# Enhancing reproducibility and decentralization in single cell research with biocytometry

**DOI:** 10.1101/2024.07.01.601489

**Authors:** Pavel Fikar, Laura Alvarez, Laura Berne, Martin Cienciala, Christopher Kan, Hynek Kasl, Mona Luo, Zuzana Novackova, Sheyla Ordonez, Zuzana Sramkova, Monika Holubova, Daniel Lysak, Lyndsay Avery, Andres A. Caro, Roslyn N. Crowder, Laura A. Diaz-Martinez, David W. Donley, Rebecca R. Giorno, Irene K. Guttilla Reed, Lori L. Hensley, Kristen C. Johnson, Paul Kim, Audrey Y. Kim, Adriana J. LaGier, Jamie J. Newman, Elizabeth Padilla-Crespo, Nathan S. Reyna, Nikolaos Tsotakos, Noha N. Al-Saadi, Tayler Appleton, Ana Arosemena-Pickett, Braden A. Bell, Grace Bing, Bre Bishop, Christa Forde, Michael J. Foster, Kassidy Gray, Bennett L. Hasley, Kennedy Johnson, Destiny Jen’a Jones, Allison C. LaShall, Kennedy McGuire, Naomi McNaughton, Angelina M. Morgan, Lucas Norris, Landon A. Ossman, Paollette A. Rivera-Torres, Madeline E. Robison, Kathryn Thibodaux, Lescia Valmond, Daniel Georgiev

**Affiliations:** Department of Research & Development, Sampling Human Inc., Berkeley, California, 94720, USA; Department of Hematology and Oncology, University Hospital Pilsen, Pilsen, 30100, Czech Republic; Department of Biology, Saint Michael’s College, Colchester, Vermont, 05439, USA; Chemistry Department, Hendrix College, Conway, Arkansas, 72032, USA; Department of Biology, Stetson University, Deland, Florida, 32723, USA; Department of Biology, Gonzaga University, Spokane, Washington, 99258, USA; Department of Biology, Harding University, Searcy, Arkansas, 72143, USA; School of Biological Sciences, Louisiana Tech University, Ruston, Louisiana, 71272, USA; Department of Biology, University of Saint Joseph, West Hartford, Connecticut, 06117, USA; Department of Biological Sciences, Jacksonville State University, Jacksonville, Alabama, 36265, USA; Department of Life Sciences, University of New Hampshire, Manchester, New Hampshire, 03101, USA; Department of Biological Sciences, Grambling State University, Grambling, Louisiana, 71245, USA; Department of Biology, College of Social and Natural Sciences, Grand View University, Des Moines, Iowa, 50316, USA; Department of Science and Technology, Inter American University of Puerto Rico-Aguadilla, Aguadilla, Puerto Rico, 00605, USA; Department of Biology, Ouachita Baptist University, Arkadelphia, Arkansas, 71929, USA; Department of Biological Sciences, School of Science Engineering and Technology, Penn State Harrisburg, Middletown, Pennsylvania, 17057, USA; Faculty of Applied Sciences, University of West Bohemia, Pilsen, 30100, Czech Republic

## Abstract

Biomedicine today is experiencing a shift towards decentralized data collection, which promises enhanced reproducibility and collaboration across diverse laboratory environments. This inter-laboratory study evaluates the performance of biocytometry, a method utilizing engineered bioparticles for enumerating cells based on their surface antigen patterns. In a decentralized framework, spanning 78 assays conducted by 30 users across 12 distinct laboratories, biocytometry consistently demonstrated significant statistical power in discriminating numbers of target cells at varying concentrations as low as 1 cell per 100,000 background cells. User skill levels varied from expert to beginner capturing a range of proficiencies. Measurement was performed in a decentralized environment without any instrument cross-calibration or advanced user training outside of a basic instruction manual. The results affirm biocytometry to be a viable solution for immunophenotyping applications demanding sensitivity as well as scalability and reproducibility and paves the way for decentralized analysis of rare cells in heterogeneous samples.

## Supporting Dataset 3 for "Enhancing reproducibility and decentralization in single cell research with biocytometry"

### Sheet: Benchmarking
Date	User	HUMO	Averaged Luminescence Data								Targets Obtained by Microscopy								SNR								SNRT
			A	B	C	D	E	F	G	H	A	B	C	D	E	F	G	H	A	B	C	D	E	F	G	H	A	B	C	D	E	F	G	H
2023-03-23	user 1	neg	46487	48212	44589	40971	46187	46418	39009	56470	0	0	0	0	0	0	0	0	0.1	0.5	-0.3	-1.1	0	0.1	-1.5	2.3	-	-	-	-	-	-	-	-
		low	36188	42258	43942	46261	38676	41805	95350	36336	0	0	0	0	0	0	1	0	-2.1	-0.8	-0.5	0	-1.6	-0.9	10.7	-2.1	-	-	-	-	-	-	10.7	-
		high	163658	282261	63863	454275	272367	196661	140945	189887	1	2	1	6	4	2	1	2	25.5	51.3	3.9	88.7	49.2	32.7	20.6	31.2	25.5	25.7	3.9	14.8	12.3	16.4	20.6	15.6
2023-03-24	user 2	neg	26480	27006	39607	32867	28288	37014	30208	28925	0	0	0	0	0	0	0	0	-1.5	-1.4	2.7	0.5	-1	1.8	-0.3	-0.8	-	-	-	-	-	-	-	-
		low	33325	35462	38758	44205	36793	45500	49915	43015	0	0	0	0	0	0	0	0	0.6	1.3	2.4	4.1	1.8	4.5	5.9	3.7	-	-	-	-	-	-	-	-
		high	94314	445154	453162	192686	270729	348370	193415	492493	1	4	5	1	4	3	2	5	20.1	132.2	134.8	51.6	76.5	101.3	51.8	147.3	20.1	33.1	27	51.6	19.1	33.8	25.9	29.5
2023-03-24	user 2	neg	30388	29330	30507	31782	27049	32819	38934	34914	0	0	0	0	0	0	0	0	-0.5	-0.8	-0.5	-0.1	-1.5	0.3	2.2	0.9	-	-	-	-	-	-	-	-
		low	26094	27734	33451	90305	26115	23172	28504	26900	0	0	0	1	0	0	0	0	-1.8	-1.3	0.5	18.3	-1.8	-2.8	-1.1	-1.6	-	-	-	18.3	-	-	-	-
		high	248518	105969	209191	30176	117875	79012	296208	32343	2	1	3	1	1	1	6	0	67.7	23.2	55.4	-0.6	26.9	14.7	82.7	0.1	33.9	23.2	18.5	-0.6	26.9	14.7	13.8	-
2023-03-24	user 3	neg	33108	36720	38744	36745	37866	30876	38759	32261	0	0	0	0	0	0	0	0	-0.7	0.3	0.9	0.3	0.6	-1.3	0.9	-0.9	-	-	-	-	-	-	-	-
		low	39944	37853	33520	39419	39313	41908	32056	34163	0	0	0	0	0	0	0	0	1.2	0.6	-0.6	1.1	1	1.8	-1	-0.4	-	-	-	-	-	-	-	-
		high	47765	668875	488180	462671	388716	49636	387197	32537	0	5	2	4	4	0	3	0	3.4	177.7	127	119.8	99.1	3.9	98.7	-0.9	-	35.5	63.5	30	24.8	-	32.9	-
2023-03-24	user 3	neg	33088	38056	37191	48175	46593	35563	33754	24049	0	0	0	0	0	0	0	0	-1.1	0.3	0	3	2.6	-0.4	-0.9	-3.5	-	-	-	-	-	-	-	-
		low	37978	275781	35344	49902	34725	36125	33185	41490	0	1	0	0	0	0	0	0	0.2	64.4	-0.5	3.5	-0.6	-0.3	-1	1.2	-	64.4	-	-	-	-	-	-
		high	77506	186276	54725	454474	36986	41548	73634	358269	1	1	1	3	0	0	0	4	10.9	40.3	4.8	112.6	0	1.2	9.9	86.7	10.9	40.3	4.8	37.5	-	-	-	21.7
2023-03-25	user 3	neg	55699	46935	57589	51374	51357	51466	72390	49734	0	0	0	0	0	0	0	0	0.2	-1.4	0.6	-0.6	-0.6	-0.6	3.3	-0.9	-	-	-	-	-	-	-	-
		low	50576	51843	59355	66202	68152	58062	48250	54843	0	0	0	0	0	0	0	0	-0.7	-0.5	0.9	2.1	2.5	0.6	-1.2	0.1	-	-	-	-	-	-	-	-
		high	52259	228678	658065	256338	960480	300417	316352	348214	0	1	4	1	4	1	1	1	-0.4	31.9	110.6	37	166	45.1	48	53.8	-	31.9	27.6	37	41.5	45.1	48	53.8
2023-03-25	user 3	neg	43177	55225	51318	56854	74697	50079	67448	63261	0	0	0	0	0	0	0	0	-2.5	-0.4	-1.1	-0.2	2.9	-1.3	1.7	1	-	-	-	-	-	-	-	-
		low	44566	49497	65794	60130	60419	64813	57777	72286	0	0	0	0	0	0	0	0	-2.3	-1.4	1.4	0.4	0.5	1.2	0	2.5	-	-	-	-	-	-	-	-
		high	204356	276034	450125	1268644	608576	509324	466005	331043	2	2	2	8	3	3	2	2	25.4	37.8	67.9	209.7	95.4	78.2	70.7	47.3	12.7	18.9	34	26.2	31.8	26.1	35.3	23.7
2023-03-25	user 1	neg	51868	57261	43143	42190	48266	60818	52824	51112	0	0	0	0	0	0	0	0	0.2	1.2	-1.5	-1.7	-0.5	1.9	0.4	0	-	-	-	-	-	-	-	-
		low	40735	46265	40459	47279	47898	40526	41768	49069	0	0	0	0	0	0	0	0	-2	-0.9	-2.1	-0.7	-0.6	-2	-1.8	-0.4	-	-	-	-	-	-	-	-
		high	155399	847555	514843	526517	695357	210815	388613	1223070	1	6	3	0	6	1	3	8	20.5	156.4	91.1	93.4	126.5	31.4	66.3	230.1	20.5	26.1	30.4	-	21.1	31.4	22.1	28.8
2023-03-25	user 1	neg	47170	48723	63032	48227	46826	68695	46411	52463	0	0	0	0	0	0	0	0	-1	-0.8	2	-0.8	-1.1	3	-1.2	0	-	-	-	-	-	-	-	-
		low	47440	54461	58770	47731	44427	47098	45368	56638	0	0	0	0	0	0	0	0	-1	0.3	1.2	-0.9	-1.6	-1.1	-1.4	0.7	-	-	-	-	-	-	-	-
		high	130729	362260	352040	563143	48011	401869	189534	205517	0	4	4	4	0	3	1	1	14.8	58.7	56.8	96.9	-0.9	66.3	26	29	-	14.7	14.2	24.2	-	22.1	26	29
2023-03-27	user 3	neg	43220	47882	48102	44293	41518	61455	47425	43296	0	0	0	0	0	0	0	0	-0.8	0.2	0.2	-0.6	-1.2	3	0.1	-0.8	-	-	-	-	-	-	-	-
		low	54835	48552	50715	46828	51868	49362	54609	43171	0	0	0	0	0	0	0	0	1.6	0.3	0.8	-0.1	1	0.5	1.6	-0.8	-	-	-	-	-	-	-	-
		high	139029	50311	44436	50535	117563	918693	172672	44667	1	0	0	0	1	5	1	0	19.5	0.7	-0.6	0.7	14.9	184.8	26.6	-0.5	19.5	-	-	-	14.9	37	26.6	-
2023-03-27	user 3	neg	47052	54269	55980	46642	42943	39410	48688	53280	0	0	0	0	0	0	0	0	-0.3	1.2	1.5	-0.4	-1.2	-1.9	0	1	-	-	-	-	-	-	-	-
		low	59531	55444	53627	56473	50435	51647	52422	57207	0	0	0	0	0	0	0	0	2.3	1.4	1	1.6	0.4	0.6	0.8	1.8	-	-	-	-	-	-	-	-
		high	544175	904872	750784	330956	1041825	57656	175234	905529	2	4	5	2	6	0	1	6	102.1	176.4	144.7	58.2	204.7	1.9	26.1	176.6	51.1	44.1	28.9	29.1	34.1	-	26.1	29.4
2023-03-27	user 1	neg	15531	20800	18603	29535	30152	25939	33257	31050	0	0	0	0	0	0	0	0	-3.9	-1.9	-2.7	1.5	1.8	0.1	3	2.1	-	-	-	-	-	-	-	-
		low	25946	32381	31576	242918	32578	30722	41912	34827	0	0	0	1	0	0	0	0	0.1	2.6	2.3	84.9	2.7	2	6.4	3.6	-	-	-	84.9	-	-	-	-
		high	210740	159788	245502	410664	483319	132645	491411	297904	2	2	3	4	3	2	7	3	72.3	52.4	85.9	150.4	178.7	41.8	181.9	106.3	36.1	26.2	28.6	37.6	59.6	20.9	26	35.4
2023-03-27	user 1	neg	24304	23854	24122	31362	33932	34058	26685	30562	0	0	0	0	0	0	0	0	-1.5	-1.7	-1.6	1	1.9	1.9	-0.7	0.7	-	-	-	-	-	-	-	-
		low	27175	27670	23208	28342	27749	36933	37389	88803	0	0	0	0	0	0	0	1	-0.5	-0.3	-1.9	-0.1	-0.3	2.9	3.1	21	-	-	-	-	-	-	-	21
		high	311370	177662	36483	256364	40466	471651	321648	479258	4	2	0	2	0	5	2	4	98.8	52.1	2.8	79.6	4.1	154.9	102.4	157.5	24.7	26	-	39.8	-	31	51.2	39.4
2023-03-28	user 3	neg	59060	57338	51442	49173	48870	55852	70203	66837	0	0	0	0	0	0	0	0	0.3	0	-1	-1.4	-1.5	-0.3	2.2	1.7	-	-	-	-	-	-	-	-
		low	43528	52038	45798	45751	53807	56562	45740	47296	0	0	0	1	0	0	0	0	-2.4	-0.9	-2	-2	-0.6	-0.1	-2	-1.8	-	-	-	-2	-	-	-	-
		high	60272	637444	391630	467902	182710	416759	386475	490890	0	4	3	2	1	1	3	3	0.5	101.2	58.3	71.6	21.9	62.7	57.4	75.6	-	25.3	19.4	35.8	21.9	62.7	19.1	25.2
2023-03-28	user 3	neg	48140	50193	58520	59902	50589	51695	60596	56045	0	0	0	0	0	0	0	0	-1.2	-0.8	0.7	1	-0.7	-0.5	1.1	0.3	-	-	-	-	-	-	-	-
		low	57330	71514	51265	58137	50523	53000	57536	71442	0	0	0	0	0	0	0	1	0.5	3.1	-0.6	0.7	-0.7	-0.3	0.6	3.1	-	-	-	-	-	-	-	3.1
		high	628321	266171	349278	441259	146821	674869	189490	444682	5	1	3	3	1	4	3	2	105.4	38.9	54.1	71	17	113.9	24.8	71.7	21.1	38.9	18	23.7	17	28.5	8.3	35.8
2023-03-28	user 1	neg	53959	55506	59566	66787	70426	55141	56318	47129	0	0	0	0	0	0	0	0	-0.7	-0.4	0.3	1.5	2.1	-0.5	-0.3	-1.9	-	-	-	-	-	-	-	-
		low	57211	64542	72715	62799	77224	66980	67075	56492	0	0	0	0	1	0	0	0	-0.2	1.1	2.5	0.8	3.3	1.5	1.5	-0.3	-	-	-	-	3.3	-	-	-
		high	478740	68169	1068744	648927	136113	570851	403591	529143	4	0	8	5	1	4	3	2	72.4	1.7	173.9	101.7	13.4	88.2	59.5	81.1	18.1	-	21.7	20.3	13.4	22.1	19.8	40.5
2023-03-28	user 1	neg	53464	60633	69505	63220	72427	61884	61856	62297	0	0	0	0	0	0	0	0	-1.5	-0.4	1	0	1.5	-0.2	-0.2	-0.1	-	-	-	-	-	-	-	-
		low	58632	54837	53227	55170	66673	61084	57440	56780	0	0	0	0	0	0	0	0	-0.7	-1.3	-1.6	-1.3	0.6	-0.3	-0.9	-1	-	-	-	-	-	-	-	-
		high	345295	230954	66078	68163	857261	708967	69356	438554	1	1	0	0	3	4	0	2	44.7	26.6	0.5	0.8	125.7	102.2	1	59.4	44.7	26.6	-	-	41.9	25.6	-	29.7
2023-03-28	user 3	neg	38268	41245	40078	37253	31976	41146	44850	36019	0	0	0	0	0	0	0	0	-0.2	0.6	0.3	-0.4	-1.8	0.6	1.5	-0.7	-	-	-	-	-	-	-	-
		low	46137	36903	44742	53880	44962	36527	38134	35774	0	0	0	0	0	0	0	0	1.9	-0.5	1.5	3.9	1.6	-0.6	-0.2	-0.8	-	-	-	-	-	-	-	-
		high	44426	213121	455390	89637	102655	153008	44690	433922	0	3	3	1	1	1	0	3	1.4	44.9	107.2	13.1	16.4	29.4	1.5	101.7	-	15	35.7	13.1	16.4	29.4	-	33.9
2023-03-28	user 3	neg	58926	40466	37708	42738	36841	33313	39485	36116	0	0	0	0	0	0	0	0	4.5	-0.1	-0.7	0.5	-0.9	-1.8	-0.3	-1.1	-	-	-	-	-	-	-	-
		low	55613	46634	38648	45287	44959	41920	43682	35244	0	0	0	0	0	0	0	0	3.7	1.5	-0.5	1.1	1	0.3	0.7	-1.3	-	-	-	-	-	-	-	-
		high	587566	53666	246713	174647	310046	207396	118054	71719	4	0	1	2	2	2	1	0	134.4	3.2	50.6	32.9	66.2	41	19	7.6	33.6	-	50.6	16.5	33.1	20.5	19	-
2023-03-29	user 1	neg	58233	57500	47323	55489	55864	46949	43919	69878	0	0	0	0	0	0	0	0	0.7	0.6	-1.3	0.2	0.3	-1.4	-1.9	2.8	-	-	-	-	-	-	-	-
		low	66546	47937	58652	63684	59498	134581	58772	44241	0	0	0	1	0	1	0	0	2.2	-1.2	0.8	1.7	0.9	14.7	0.8	-1.9	-	-	-	1.7	-	14.7	-	-
		high	222710	276824	777288	56296	173028	333463	50752	235076	1	2	4	0	2	2	0	1	30.9	40.9	132.9	0.3	21.8	51.3	-0.7	33.2	30.9	20.4	33.2	-	10.9	25.7	-	33.2
2023-03-29	user 1	neg	65416	72413	60409	69722	66542	48159	52832	65440	0	0	0	0	0	0	0	0	0.4	1.6	-0.4	1.1	0.6	-2.3	-1.6	0.5	-	-	-	-	-	-	-	-
		low	82224	64111	60937	52125	52610	66993	62846	49339	0	0	0	0	0	0	0	0	3.1	0.2	-0.3	-1.7	-1.6	0.7	0	-2.1	-	-	-	-	-	-	-	-
		high	1057054	109090	206084	65113	830355	622752	543425	373363	6	0	1	0	5	3	3	2	158.8	7.4	22.9	0.4	122.6	89.5	76.8	49.6	26.5	-	22.9	-	24.5	29.8	25.6	24.8
2023-03-29	user 2	neg	117600	123507	144524	120450	106257	119836	92607	133120	0	0	0	0	0	0	0	0	-0.2	0.3	2.1	0.1	-1.1	0	-2.3	1.1	-	-	-	-	-	-	-	-
		low	127464	116543	129705	114888	119035	133682	138092	111515	0	0	0	0	0	0	0	0	0.6	-0.3	0.8	-0.4	-0.1	1.2	1.5	-0.7	-	-	-	-	-	-	-	-
		high	807815	125244	492316	464116	644815	1095674	141775	1163098	3	0	1	1	1	2	0	3	57.5	0.5	31.1	28.8	43.9	81.5	1.8	87.1	19.2	-	31.1	28.8	43.9	40.8	-	29
2023-03-29	user 2	neg	109881	112548	100861	96350	97543	113916	114567	108184	0	0	0	0	0	0	0	0	0.3	0.5	-0.6	-1	-0.9	0.7	0.7	0.1	-	-	-	-	-	-	-	-
		low	127122	128945	123751	123342	128535	114956	109537	122978	0	0	0	0	0	0	0	0	1.9	2.1	1.6	1.6	2	0.8	0.3	1.5	-	-	-	-	-	-	-	-
		high	129441	1118766	1362987	766213	630586	1046648	699651	456408	0	3	3	0	0	1	2	0	2.1	94.8	117.7	61.8	49.1	88.1	55.6	32.8	-	31.6	39.2	-	-	88.1	27.8	-
2023-03-29	user 3	neg	44874	40028	38050	48169	42377	40949	44935	44561	0	0	0	0	0	0	0	0	0.4	-0.7	-1.1	1.2	-0.1	-0.5	0.5	0.4	-	-	-	-	-	-	-	-
		low	53503	45629	60607	52644	84973	45220	52203	57872	0	0	0	0	1	0	0	0	2.4	0.6	4.1	2.2	9.8	0.5	2.1	3.5	-	-	-	-	9.8	-	-	-
		high	358083	643024	316927	295414	190253	49693	222711	403266	3	4	3	3	1	0	1	5	73.3	139.6	63.7	58.7	34.3	1.6	41.8	83.8	24.4	34.9	21.2	19.6	34.3	-	41.8	16.8
2023-03-29	user 3	neg	62117	61923	58738	54217	61727	60258	45995	56056	0	0	0	0	0	0	0	0	0.8	0.7	0.2	-0.6	0.7	0.5	-2	-0.3	-	-	-	-	-	-	-	-
		low	47327	53817	57891	57320	53640	58821	49468	55285	0	0	0	0	0	0	0	0	-1.8	-0.7	0	-0.1	-0.7	0.2	-1.4	-0.4	-	-	-	-	-	-	-	-
		high	329833	493829	358171	647985	201734	129899	296335	296042	4	5	3	4	1	1	2	2	47.2	75.7	52.2	102.4	25	12.5	41.4	41.4	11.8	15.1	17.4	25.6	25	12.5	20.7	20.7
2023-03-29	user 1	neg	53545	57332	50324	51171	43904	41021	45962	52156	0	0	0	0	0	0	0	0	0.8	1.6	0.2	0.4	-1.1	-1.7	-0.7	0.6	-	-	-	-	-	-	-	-
		low	48302	49998	50261	60788	53872	52904	56211	45201	0	0	0	0	0	0	0	0	-0.2	0.1	0.2	2.3	0.9	0.7	1.4	-0.9	-	-	-	-	-	-	-	-
		high	117963	331463	412355	284033	594230	551778	385229	58259	1	2	2	1	3	3	2	0	13.9	57.1	73.4	47.5	110.2	101.6	67.9	1.8	13.9	28.5	36.7	47.5	36.7	33.9	34	-
2023-03-29	user 1	neg	65291	69448	56236	62038	50066	56447	57393	54269	0	0	0	0	0	0	0	0	1.1	1.8	-0.5	0.5	-1.5	-0.4	-0.3	-0.8	-	-	-	-	-	-	-	-
		low	55442	59342	48988	52732	52712	57643	56118	47806	0	0	0	0	0	0	0	0	-0.6	0.1	-1.7	-1	-1.1	-0.2	-0.5	-1.9	-	-	-	-	-	-	-	-
		high	531574	315261	313150	315200	613620	267203	53131	218583	3	1	2	2	3	1	0	2	80.3	43.5	43.2	43.5	94.2	35.4	-1	27.1	26.8	43.5	21.6	21.8	31.4	35.4	-	13.6
2023-03-29	user 3	neg	66450	59322	59212	55116	46914	46293	53822	52452	0	0	0	0	0	0	0	0	2.1	0.8	0.8	0	-1.5	-1.6	-0.2	-0.5	-	-	-	-	-	-	-	-
		low	60264	82360	43162	61207	49655	54588	55642	49529	0	0	0	0	0	0	0	0	1	5	-2.1	1.1	-1	-0.1	0.1	-1	-	-	-	-	-	-	-	-
		high	605696	174322	287399	248600	231428	589247	359241	51833	5	1	2	1	1	3	3	0	100.2	21.7	42.3	35.2	32.1	97.2	55.4	-0.6	20	21.7	21.2	35.2	32.1	32.4	18.5	-
2023-03-29	user 3	neg	62266	47113	45321	51294	41226	54885	54970	56438	0	0	0	0	0	0	0	0	2	-0.9	-1.2	-0.1	-2	0.6	0.6	0.9	-	-	-	-	-	-	-	-
		low	56288	74422	55487	60226	48049	57232	53995	58058	0	0	0	0	0	0	0	0	0.9	4.4	0.7	1.7	-0.7	1.1	0.4	1.2	-	-	-	-	-	-	-	-
		high	811673	636222	69646	438296	192191	312671	431318	420408	4	4	0	3	1	2	2	2	147	113.1	3.5	74.8	27.2	50.5	73.4	71.3	36.8	28.3	-	24.9	27.2	25.2	36.7	35.7
2023-03-30	user 2	neg	49899	60943	56758	42757	50110	45153	46839	50971	0	0	0	0	0	0	0	0	-0.1	2.1	1.3	-1.5	-0.1	-1	-0.7	0.1	-	-	-	-	-	-	-	-
		low	64607	66776	58185	56972	60809	59021	65681	69938	0	0	0	0	0	0	0	0	2.8	3.2	1.5	1.3	2.1	1.7	3	3.9	-	-	-	-	-	-	-	-
		high	55258	111345	329739	253074	136714	45466	500216	450851	5	1	3	2	1	0	4	4	1	12.1	55.4	40.2	17.1	-1	89.2	79.4	0.2	12.1	18.5	20.1	17.1	-	22.3	19.9
2023-03-30	user 2	neg	50423	46890	47901	50407	47362	36310	49256	43717	0	0	0	0	0	0	0	0	0.8	0.1	0.3	0.8	0.2	-2.2	0.6	-0.6	-	-	-	-	-	-	-	-
		low	253871	76415	82888	56940	73847	60087	58053	55493	1	0	0	0	0	0	0	0	44.6	6.4	7.8	2.2	5.9	2.9	2.5	1.9	44.6	-	-	-	-	-	-	-
		high	569548	600877	145010	213895	89134	255734	62828	64675	5	5	1	1	2	2	1	0	112.4	119.1	21.2	36	9.2	45	3.5	3.9	22.5	23.8	21.2	36	4.6	22.5	3.5	-
2023-03-30	user 3	neg	39895	41176	47142	40879	33882	33099	45221	31308	0	0	0	0	0	0	0	0	0.2	0.5	2.1	0.5	-1.3	-1.5	1.6	-2	-	-	-	-	-	-	-	-
		low	250160	43957	47168	55857	43519	36925	47338	56464	0	0	0	0	0	0	0	0	54	1.2	2.1	4.3	1.1	-0.6	2.1	4.5	-	-	-	-	-	-	-	-
		high	216708	770993	522512	177197	389187	141256	466500	554893	2	7	5	1	3	2	3	2	45.5	187.3	123.7	35.3	89.6	26.1	109.4	132	22.7	26.8	24.7	35.3	29.9	13.1	36.5	66
2023-03-30	user 3	neg	38650	38421	40610	46842	51186	36340	43488	42561	0	0	0	0	0	0	0	0	-0.9	-0.9	-0.4	1.1	2.1	-1.4	0.3	0.1	-	-	-	-	-	-	-	-
		low	45031	38003	42816	42554	39011	39055	212334	46111	0	0	0	0	0	0	0	0	0.7	-1	0.1	0.1	-0.8	-0.8	40.2	0.9	-	-	-	-	-	-	-	-
		high	471085	202134	391360	348605	256717	475672	605129	265764	1	2	3	3	2	2	3	0	101.5	37.8	82.6	72.5	50.7	102.6	133.2	52.9	101.5	18.9	27.5	24.2	25.4	51.3	44.4	-
2023-03-30	user 1	neg	22239	22563	25887	23472	22758	21433	32971	20450	0	0	0	0	0	0	0	0	-0.7	-0.6	0.8	-0.2	-0.5	-1.1	3.8	-1.5	-	-	-	-	-	-	-	-
		low	34655	26748	23034	28998	28434	23885	29154	29469	0	0	0	0	0	0	0	0	4.5	1.2	-0.4	2.1	1.9	0	2.2	2.3	-	-	-	-	-	-	-	-
		high	243030	121632	445564	140146	34433	119478	425263	196169	3	1	7	1	0	1	4	3	91.4	40.7	175.9	48.5	4.4	39.8	167.4	71.8	30.5	40.7	25.1	48.5	-	39.8	41.9	23.9
2023-03-30	user 1	neg	25429	21688	27531	25872	20840	29231	32186	24997	0	0	0	0	0	0	0	0	-0.2	-1.6	0.6	0	-2	1.3	2.4	-0.4	-	-	-	-	-	-	-	-
		low	125683	31707	24183	28847	20019	24603	22875	20765	1	0	0	0	0	0	0	0	38.4	2.2	-0.7	1.1	-2.3	-0.5	-1.2	-2	38.4	-	-	-	-	-	-	-
		high	27591	188155	184119	26798	194187	114029	29230	270945	0	1	3	0	2	2	0	3	0.6	62.4	60.9	0.3	64.8	33.9	1.3	94.3	-	62.4	20.3	-	32.4	17	-	31.4
2023-03-31	user 3	neg	44165	55236	52662	58555	51343	47098	56973	67938	0	0	0	0	0	0	0	0	-1.9	0.2	-0.3	0.8	-0.5	-1.3	0.5	2.5	-	-	-	-	-	-	-	-
		low	60212	54491	70333	94316	60884	72934	51623	47772	0	0	0	1	0	0	0	0	1.1	0	3	7.4	1.2	3.4	-0.5	-1.2	-	-	-	7.4	-	-	-	-
		high	342096	380632	132968	301373	179428	323757	59052	192925	3	3	1	2	1	3	0	1	53.1	60.2	14.5	45.6	23.1	49.7	0.9	25.6	17.7	20.1	14.5	22.8	23.1	16.6	-	25.6
2023-03-31	user 3	neg	71286	61350	53407	51448	63004	79419	54018	62365	0	0	0	0	0	0	0	0	1.5	-0.1	-1.4	-1.7	0.2	2.8	-1.3	0.1	-	-	-	-	-	-	-	-
		low	57349	59987	50367	71416	62853	60321	54125	55175	0	0	0	0	0	0	0	0	-0.8	-0.3	-1.9	1.5	0.1	-0.3	-1.3	-1.1	-	-	-	-	-	-	-	-
		high	211074	277607	490457	193243	728974	851257	180271	438286	2	5	3	2	6	6	2	4	24	34.7	69.1	21.1	107.5	127.2	19.1	60.6	12	6.9	23	10.6	17.9	21.2	9.5	15.2
2023-03-31	user 2	neg	39583	44673	43017	35652	42433	37333	32607	34041	0	0	0	0	0	0	0	0	0.2	1.6	1.1	-0.8	1	-0.3	-1.6	-1.2	-	-	-	-	-	-	-	-
		low	40386	42245	40514	61204	41151	38268	38478	37054	0	0	0	0	0	0	0	0	0.4	0.9	0.5	5.8	0.6	-0.1	0	-0.4	-	-	-	-	-	-	-	-
		high	356122	133932	141156	44952	336682	270673	162339	83674	3	1	2	0	5	3	1	3	82.1	24.6	26.5	1.6	77.1	60	32	11.6	27.4	24.6	13.3	-	15.4	20	32	3.9
2023-03-31	user 2	neg	33566	41771	34078	36848	32972	38140	30761	35668	0	0	0	0	0	0	0	0	-0.5	1.8	-0.4	0.4	-0.7	0.8	-1.3	0.1	-	-	-	-	-	-	-	-
		low	40472	45810	47858	118327	52704	70863	60100	57635	0	0	0	0	0	0	0	0	1.4	2.9	3.5	23.4	4.9	10	6.9	6.2	-	-	-	-	-	-	-	-
		high	185024	55178	698135	293411	155003	776371	152663	588261	1	0	5	2	1	7	2	5	42.2	5.6	186.8	72.7	33.7	208.8	33	155.8	42.2	-	37.4	36.4	33.7	29.8	16.5	31.2
2023-03-31	user 3	neg	68511	61612	59775	49895	45174	59281	48248	41640	0	0	0	0	0	0	0	0	2.6	1.4	1	-0.8	-1.7	0.9	-1.1	-2.3	-	-	-	-	-	-	-	-
		low	170106	49828	47338	49366	51548	43625	48278	39354	1	0	0	0	0	0	0	0	21.3	-0.8	-1.3	-0.9	-0.5	-2	-1.1	-2.7	21.3	-	-	-	-	-	-	-
		high	669333	147482	246894	1024049	280818	223096	470761	60832	6	1	2	7	2	2	3	0	113.3	17.2	35.5	178.7	41.7	31.1	76.7	1.2	18.9	17.2	17.7	25.5	20.9	15.6	25.6	-
2023-03-31	user 3	neg	55353	53092	51982	47201	53065	43083	43142	46786	0	0	0	0	0	0	0	0	1.2	0.8	0.6	-0.4	0.8	-1.2	-1.2	-0.5	-	-	-	-	-	-	-	-
		low	49551	50469	44826	46179	56534	53162	50201	42560	0	0	0	0	0	0	0	0	0.1	0.3	-0.9	-0.6	1.5	0.8	0.2	-1.4	-	-	-	-	-	-	-	-
		high	539814	131922	271492	405276	941254	234784	145450	333041	5	1	2	5	5	1	1	0	99.7	16.8	45.2	72.4	181.3	37.7	19.6	57.7	19.9	16.8	22.6	14.5	36.3	37.7	19.6	-
2023-03-31	user 3	neg	45253	45356	49022	49904	44547	41847	42228	60895	0	0	0	0	0	0	0	0	-0.4	-0.4	0.3	0.5	-0.6	-1.2	-1.1	2.9	-	-	-	-	-	-	-	-
		low	49645	53806	61267	46888	63147	51856	49708	66520	0	0	0	0	0	0	0	0	0.5	1.4	2.9	-0.1	3.3	0.9	0.5	4	-	-	-	-	-	-	-	-
		high	255263	608202	65988	157098	493586	347596	128102	107130	0	5	0	1	4	3	1	1	43.9	118.4	3.9	23.2	94.2	63.4	17	12.6	-	23.7	-	23.2	23.5	21.1	17	12.6
2023-03-31	user 3	neg	52861	50847	48964	45823	49739	60629	55605	47730	0	0	0	0	0	0	0	0	0.3	-0.1	-0.5	-1.1	-0.3	1.8	0.8	-0.7	-	-	-	-	-	-	-	-
		low	56143	56205	50205	54247	58954	52738	42756	58570	0	0	0	0	0	0	0	0	0.9	0.9	-0.3	0.5	1.4	0.2	-1.7	1.4	-	-	-	-	-	-	-	-
		high	478617	173337	315993	528233	756223	268061	215641	586938	3	1	2	3	5	1	1	0	82.9	23.6	51.3	92.5	136.8	42	31.9	103.9	27.6	23.6	25.7	30.8	27.4	42	31.9	-

### Sheet: Inter-user
User	Averaged Luminescence Values				Targets Obtained by Microscopy			SNR			SNRT
	high HUMO 1	high HUMO 2	high HUMO 3	neg HUMO	high HUMO 1	high HUMO 2	high HUMO 3	high HUMO 1	high HUMO 2	high HUMO 3	high HUMO 1	high HUMO 2	high HUMO 3
user 1	229852	353817	152587	21278	4	8	2	99.12	157.97	62.44	24.8	19.7	31.2
	142200	161535	39394	21236	2	3	1	57.51	66.69	8.7	28.8	22.2	8.7
	560157	305557	391141	23673	11	8	10	255.93	135.06	175.69	23.3	16.9	17.6
	114825	179367	189808	25912	4	5	4	44.51	75.15	80.11	11.1	15	20
	584297	215315	188877	23591	12	7	5	267.39	92.22	79.67	22.3	13.2	15.9
	99647	46843	238140	16007	1	1	7	37.31	12.24	103.05	37.3	12.2	14.7
	23380	334992	344563	17650	0	13	11	1.1	149.03	153.58	-	11.5	14
	53263	243778	42586	19166	2	5	1	15.29	105.73	10.22	7.6	21.1	10.2
user 2	306633	125475	255231	29664	5	2	3	98.44	34.37	80.26	19.7	17.2	26.8
	134987	272772	454754	24687	3	5	9	37.74	86.47	150.82	12.6	17.3	16.8
	275198	794754	335048	29254	6	13	5	87.32	271.06	108.49	14.6	20.9	21.7
	186330	182690	548014	33778	3	6	8	55.9	54.61	183.8	18.6	9.1	23
	66782	116676	121023	26038	1	2	2	13.62	31.26	32.8	13.6	15.6	16.4
	802765	52149	282581	30520	19	1	5	273.9	8.44	89.93	14.4	8.4	18
	152638	30965	112853	25694	3	1	3	43.98	0.95	29.91	14.7	1	10
	243061	260192	217226	26579	4	4	5	75.96	82.02	66.82	19	20.5	13.4
user 3	349212	35843	197327	21045	8	0	4	172.09	8.69	92.9	21.5	-	23.2
	119846	237459	181467	22764	4	4	4	52.49	113.82	84.63	13.1	28.5	21.2
	54682	115774	179259	22336	1	3	4	18.51	50.37	83.47	18.5	16.8	20.9
	194140	82535	346628	21052	2	2	12	91.23	33.04	170.75	45.6	16.5	14.2
	128823	105810	45632	15015	3	2	1	57.17	45.17	13.79	19.1	22.6	13.8
	288878	32475	19923	18221	6	0	0	140.63	6.93	0.39	23.4	-	-
	205783	220598	446629	17581	4	6	14	97.3	105.03	222.89	24.3	17.5	15.9
	144947	158828	26786	15406	3	3	0	65.58	72.82	3.97	21.9	24.3	-
user 4	221596	325752	362853	32329	1	6	4	53	82.61	93.16	53	13.8	23.3
	56353	585963	393718	32532	1	11	5	6.02	156.59	101.94	6	14.2	20.4
	284147	321765	878697	36554	4	7	13	70.78	81.48	239.82	17.7	11.6	18.4
	43168	284977	376811	32096	1	4	9	2.27	71.02	97.13	2.3	17.8	10.8
	474796	336336	521482	39132	6	5	7	124.99	85.62	138.26	20.8	17.1	19.8
	132483	331052	41155	32970	1	2	0	27.67	84.12	1.7	27.7	42.1	-
	316273	187549	474490	33447	6	6	7	79.92	43.32	124.9	13.3	7.2	17.8
	112796	365878	269698	42325	2	8	3	22.07	94.02	66.68	11	11.8	22.2
user 5	405855	108958	399118	26629	9	1	5	129.57	27.47	127.25	14.4	27.5	25.5
	353465	568679	175553	31768	2	8	2	111.55	185.56	50.37	55.8	23.2	25.2
	534100	37667	89002	22704	7	0	1	173.67	2.95	20.61	24.8	-	20.6
	224957	88222	86158	24579	3	1	1	67.36	20.34	19.63	22.5	20.3	19.6
	390506	331468	244939	30317	5	4	4	124.29	103.99	74.23	24.9	26	18.6
	132560	215191	284597	33678	3	5	4	35.59	64	87.87	11.9	12.8	22
	128886	216753	84685	32783	2	1	4	34.32	64.54	19.12	17.2	64.5	4.8
	78860	703507	174022	30175	3	10	3	17.12	231.93	49.84	5.7	23.2	16.6
user 6	41651	173053	255551	19195	2	2	4	8.28	65.96	102.17	4.1	33	25.5
	23109	321016	180641	23504	0	7	3	0.14	130.9	69.29	-	18.7	23.1
	253150	52896	113449	20537	6	1	3	101.11	13.22	39.8	16.9	13.2	13.3
	358224	114694	334065	22520	10	2	6	147.23	40.34	136.63	14.7	20.2	22.8
	248291	183188	291170	37256	7	6	2	98.98	70.41	117.8	14.1	11.7	58.9
	96760	109920	233408	19116	4	3	6	32.47	38.25	92.45	8.1	12.7	15.4
	88197	55675	281594	23450	1	1	6	28.71	14.44	113.6	28.7	14.4	18.9
	107944	132655	149176	16685	2	2	3	37.38	48.23	55.48	18.7	24.1	18.5
user 7	66008	1007937	67464	36153	0	12	1	10.27	299.52	10.72	-	25	10.7
	631186	791827	869202	30726	6	9	7	183.83	233.16	256.92	30.6	25.9	36.7
	231057	909245	356121	30104	2	11	6	60.95	269.22	99.36	30.5	24.5	16.6
	163864	44302	195217	33036	11	0	5	40.32	3.6	49.95	3.7	-	10
	329981	169719	150241	29427	4	1	2	91.33	42.12	36.14	22.8	42.1	18.1
	41862	282541	139419	27732	2	2	2	2.86	76.76	32.81	1.4	38.4	16.4
	43166	409056	475818	38874	1	6	9	3.26	115.62	136.12	3.3	19.3	15.1
	504754	356041	655348	34461	2	6	8	145	99.34	191.25	72.5	16.6	23.9
user 8	212736	467250	205461	29547	7	5	2	61.27	146.54	58.83	8.8	29.3	29.4
	381973	271007	345863	25836	5	1	6	117.97	80.79	105.87	23.6	80.8	17.6
	241119	334169	486765	29689	4	6	10	70.78	101.96	153.08	17.7	17	15.3
	671563	557238	209465	31047	6	8	2	214.99	176.69	60.18	35.8	22.1	30.1
	337322	201846	30937	30952	3	4	1	103.01	57.62	0.36	34.3	14.4	0.4
	658769	294930	263916	37689	11	5	4	210.71	88.81	78.42	19.2	17.8	19.6
	117108	351591	242674	25794	3	5	5	29.23	107.79	71.3	9.7	21.6	14.3
	227445	681942	262433	28232	4	11	6	66.2	218.47	77.92	16.6	19.9	13

### Sheet: Decentralized (accepted)
Supervisor	Lab specialist	Kit	Run	Date	User cohort	Undergraduate	Layout	Averaged Luminescence Values				SNR			Estimated number of targets			Metadata and comments provided by users
								neg HUMO	low HUMO	high HUMO	blank	neg HUMO	low HUMO	high HUMO	neg HUMO	low HUMO	high HUMO
user 1	user 1	FKL9-KY5V	1 of 2	2023-04-18	Inter-lab	No	A	1432	4602	4404	97	1	25	24	0	1	1	Biotek Synergy HT, 200 gain, 1sec integration
							B	1099	1167	5997	119	-2	-1	36	0	0	2	Centrifuge 100g instead of 50g (cannot go lower)
							C	1299	1676	1712	86	0	3	3	0	0	0	BioRad MJ Mini thermocycler maxes at 100uL, the sample had 150uL volume.
							D	1151	1269	5098	107	-1	0	29	0	0	1
							E	1695	1727	1513	104	3	3	2	0	0	0
							F	1296	2351	10130	91	0	8	68	0	0	3
							G	1309	1188	11484	77	0	-1	79	0	0	4
							H	1097	1261	5807	97	-2	0	35	0	0	2
							AVG	1297	1905	5768	97	0	5	34	0	1	13
user 2	user 3	WUGT-Q809	1 of 2	2023-04-24	Inter-lab	Yes	A	10867	11606	15232	915	1	1	5	0	0	0	BioTek FLx800 - gain 200, integration time 1sec
							B	13328	10368	43552	375	3	0	32	0	0	2	Blanks were measured independently
							C	10054	14441	27599	784	0	4	17	0	0	1
							D	13393	16345	140159	287	3	6	126	0	0	6
							E	9259	13429	36428	495	-1	3	25	0	0	1
							F	6944	15588	6857	684	-3	5	-3	0	0	0
							G	8071	6487	31988	424	-2	-4	21	0	0	1
							H	10633	14570	35725	825	0	4	25	0	0	1
							AVG	10319	12854	42193	599	0	2	31	0	0	12
user 1	user 1	FKL9-KY5V	2 of 2	2023-04-25	Inter-lab	No	A	1407	1495	10481	97	0	0	63	0	0	3	Biotek Synergy HT, 200 gain, 1sec integration
							B	1443	1765	4181	119	0	2	19	0	0	1
							C	1392	1617	1471	86	0	1	0	0	0	0
							D	1618	1190	4671	107	1	-2	23	0	0	1
							E	1426	1283	5303	104	0	-1	27	0	0	1
							F	1119	1243	7103	91	-2	-1	40	0	0	2
							G	1319	1565	13912	77	-1	1	88	0	0	4
							H	1686	1391	4187	97	2	0	19	0	0	1
							AVG	1426	1444	6414	97	0	0	35	0	0	13
user 4	user 4	N5SI-58R4	1 of 2	2023-04-25	Inter-lab	No	A	70654	48194	653134	904	-1	-4	76	0	0	4	Biotek Cytation 1, Gain 255, integration 1s, Read height 12mm
							B	71612	44794	90346	218	-1	-4	2	0	0	0
							C	53014	46098	236407	871	-3	-4	21	0	0	1
							D	79020	64452	102467	374	0	-1	4	0	0	0
							E	109426	83091	632178	1099	4	1	74	0	0	4
							F	79927	57261	168122	1151	1	-2	12	0	0	1
							G	69879	69782	612805	362	-1	-1	71	0	0	3
							H	70922	62108	761066	1186	-1	-2	91	0	0	4
							AVG	75557	59473	407066	771	0	-2	44	0	0	17
user 5	user 5	PHCA-DYOI	1 of 2	2023-04-25	Inter-lab	No	A	92197	117925	1367899	1070	0	3	137	0	0	7	Biotek Cytation 1, Gain 255, integration 1s, Read height 12mm
							B	115576	71928	506083	1417	2	-2	44	0	0	2
							C	83478	92992	174717	1123	-1	0	9	0	0	0
							D	111615	97739	250749	756	2	0	17	0	0	1
							E	89695	66227	109709	858	0	-3	2	0	0	0
							F	80190	248160	76524	428	-1	17	-2	0	1	0
							G	106501	362203	298302	1762	1	29	22	0	1	1
							H	66708	66338	221548	369	-3	-3	14	0	0	1
							AVG	93245	140439	375691	973	0	5	30	0	2	12
user 4	user 4	N5SI-58R4	2 of 2	2023-04-26	Inter-lab	No	A	131070	76249	894849	1117	3	-2	81	0	0	4
							B	108470	80821	177616	839	1	-2	8	0	0	0
							C	82985	70972	407591	1285	-2	-3	31	0	0	1
							D	78368	81139	448497	1006	-2	-2	36	0	0	2
							E	82544	65489	114595	1172	-2	-3	2	0	0	0
							F	158863	90677	98883	496	6	-1	0	0	0	0
							G	77450	70759	82661	911	-2	-3	-2	0	0	0
							H	68514	98004	205322	731	-3	0	11	0	0	1
							AVG	98533	79264	303752	945	0	-2	21	0	0	8
user 5	user 5	PHCA-DYOI	2 of 2	2023-04-26	Inter-lab	No	A	66859	66756	430203	892	0	0	55	0	0	3	Lid temp: 40 C (35 C is not possible with our Bio-Rad or Applied Biosystems instruments).
							B	55143	74173	63283	969	-2	1	0	0	0	0
							C	49278	105792	264649	382	-3	6	30	0	0	1
							D	63875	95469	517973	788	0	5	69	0	0	3
							E	68445	68096	370302	921	0	0	46	0	0	2
							F	85484	65320	642873	855	3	0	88	0	0	4
							G	76491	63936	108254	589	2	0	6	0	0	0
							H	60079	81294	269439	1137	-1	2	31	0	0	1
							AVG	65707	77605	333372	817	0	2	41	0	0	14
user 5	user 6	TMK0-EZND	2 of 2	2023-04-27	Inter-lab	Yes	A	120305	62660	58279	378	2	-4	-4	0	0	0	Lid temp: 40 C (35 C is not possible with our Bio-Rad or Applied Biosystems instruments).
							B	79619	65933	95221	448	-2	-3	-1	0	0	0
							C	105291	45974	2792287	654	0	-5	266	0	0	13
							D	103743	45957	313695	551	0	-5	21	0	0	1
							E	95078	60233	238332	847	-1	-4	14	0	0	1
							F	107924	94284	449595	778	1	-1	34	0	0	2
							G	100706	108458	504330	583	0	1	40	0	0	2
							H	96563	74401	191599	734	0	-3	9	0	0	0
							AVG	101154	69738	580417	622	0	-3	47	0	0	19
user 2	user 3	WUGT-Q809	2 of 2	2023-04-27	Inter-lab	Yes	A	23259	16035	12872	930	3	-1	-3	0	0	0	BioTek FLx800, gain 200, integration time 1sec
							B	17017	16503	16066	740	-1	-1	-1	0	0	0	The protocol was followed carefully.
							C	17154	13209	39938	1606	-1	-3	12	0	0	1
							D	16866	16252	18253	1270	-1	-1	0	0	0	0
							E	17180	17794	48945	1473	-1	0	17	0	0	1
							F	17424	26517	14444	1124	0	5	-2	0	0	0
							G	17840	19149	50421	1124	0	1	18	0	0	1
							H	18142	20852	27109	607	0	2	5	0	0	0
							AVG	18110	18289	28506	1109	0	0	6	0	0	3
user 7	user 7	T9S8-QYKZ	1 of 2	2023-05-04	Inter-lab	No	A	230	265	231	10	-3	-2	-3	0	0	0	Biotek Synergy
							B	318	323	207	6	0	0	-4	0	0	0	Gain 155, Integration time 1s
							C	260	340	1051	6	-2	0	22	0	0	1	Gain 155 was default value, plus Andres probably misread the 255 recommendation
							D	510	400	918	7	6	2	18	0	0	1	Incubation time was spot on
							E	352	333	2187	5	1	0	57	0	0	3
							F	270	364	1724	6	-2	1	43	0	0	2
							G	378	1449	1072	6	2	35	23	0	2	1
							H	277	360	460	4	-1	1	4	0	0	0
							AVG	324	479	981	6	0	5	20	0	2	8
user 4	user 8	XS5E-IDBF	2 of 2	2023-05-05	Inter-lab	Yes	A	65869	15338	50809	1324	1	-7	-1	0	0	0	Biotek Cytation 1
							B	96072	19827	373973	942	6	-7	53	0	0	3	Gain 255, Integration Time 1 sec, Read Height 12 mm
							C	64000	33208	306940	449	1	-4	42	0	0	2
							D	44288	31378	179229	382	-3	-5	20	0	0	1
							E	61063	56220	87279	503	0	-1	5	0	0	0
							F	65115	233178	415807	1101	1	29	60	0	1	3
							G	39953	838867	168544	1236	-3	131	18	0	6	1
							H	39716	81991	507534	189	-3	4	75	0	0	4
							AVG	59510	163751	261264	766	0	18	34	0	7	14
user 4	user 9	851S-RFUZ	1 of 2	2023-05-10	Inter-lab	Yes	A	60757	81135	54683	681	-3	0	-3	0	0	0	BioTek Cytation
							B	93601	93185	231147	256	1	1	18	0	0	1	Gain 255, Integration time 1 sec, Read height 12 mm
							C	84943	68300	69437	493	0	-2	-2	0	0	0
							D	80656	81533	180117	798	0	0	12	0	0	1
							E	89883	81848	86632	812	1	0	1	0	0	0
							F	73695	96376	272136	761	-1	2	23	0	0	1
							G	100597	56694	83391	911	2	-3	0	0	0	0
							H	70132	28249	48320	304	-1	-7	-4	0	0	0
							AVG	81783	73415	128233	627	0	-1	6	0	0	3
user 4	user 9	851S-RFUZ	2 of 2	2023-05-11	Inter-lab	Yes	A	61273	122578	414720	666	-2	6	45	0	0	2	BioTek Cytation
							B	86224	199951	426462	1387	2	17	47	0	1	2	Gain 255, Integration time 1 sec, Read height 12 mm
							C	85302	116833	371656	738	1	6	40	0	0	2
							D	69936	122203	134700	855	-1	6	8	0	0	0
							E	80016	105625	448712	881	1	4	50	0	0	2
							F	68025	146871	608134	1287	-1	10	71	0	0	3
							G	67080	181874	605380	710	-1	14	71	0	1	3
							H	81558	122647	367718	1001	1	6	39	0	0	2
							AVG	74927	139823	422185	941	0	9	46	0	2	16
user 10	user 10	KR1X-KZAG	1 of 2	2023-05-12	Inter-lab	No	A	18667	28666	29806	740	1	7	7	0	0	0	Biotek Synergy HTX
							B	18985	17072	32716	452	1	0	9	0	0	0	Luminescence, Optics: Filter, Read Height 4.5mm, Plate type: 96 well plate with lid on
							C	18803	30549	74739	873	1	8	33	0	0	2	Read from top; Gain: 255; Integration time 1s; number of reads: 5; Read area: 4 columns
							D	17837	22010	69819	1184	0	3	30	0	0	1	Step 23 was omitted. The plate adapter needed for the centrifuge was not found.
							E	18604	29938	53156	786	1	7	21	0	0	1
							F	14525	30224	22446	979	-2	8	3	0	0	0
							G	15866	24933	198684	751	-1	4	105	0	0	5
							H	14812	94060	27860	1027	-1	44	6	0	2	0
							AVG	17262	34682	63653	849	0	10	27	0	2	9
user 11	user 11	8E93-PBE3	1 of 2	2023-05-18	Inter-lab	No	A	3026	2212	3349	309	-2	-4	-1	0	0	0	Runtime 0:08:00 (HH:MM:SS), Interval 0:01:59, 5 Reads Luminescence Endpoint Full Plate
							B	3489	2692	3643	373	0	-2	0	0	0	0	Integration Time: 0:01.00 (MM:SS.ss) Filter Set 1 Emission: Full light Optics: Top, Gain: 200
							C	3239	2853	3538	316	-1	-2	0	0	0	0	Read Speed: Normal, Delay: 100 msec Extended Dynamic Range Read Height: 7 mm
							D	4333	3010	4536	339	2	-2	3	0	0	0	Bubble at the bottom of each well
							E	3504	2744	3950	322	0	-2	1	0	0	0
							F	4333	2627	16517	585	2	-3	36	0	0	2
							G	3218	2973	3747	346	-1	-2	0	0	0	0
							H	3553	2688	10207	230	0	-3	18	0	0	1
							AVG	3587	2725	6186	353	0	-2	7	0	0	3
user 11	user 12	E81E-YJUN	1 of 2	2023-05-18	Inter-lab	Yes	A	4344	4168	28193	309	-2	-2	45	0	0	2	Runtime 0:08:00 (HH:MM:SS), Interval 0:01:59, 5 Reads Luminescence Endpoint Full Plate,
							B	5198	4270	17262	373	0	-2	24	0	0	1	Integration Time: 0:01.00 (MM:SS.ss) Filter Set 1 Emission: Full light Optics: Top,
							C	5457	4859	10671	316	1	-1	11	0	0	1	Gain: 200 Read Speed: Normal, Delay: 100 msec Extended Dynamic Range Read Height: 7 mm
							D	4927	4276	4550	339	0	-2	-1	0	0	0
							E	5209	5585	18678	322	0	1	26	0	0	1
							F	4262	4247	7181	585	-2	-2	4	0	0	0
							G	5070	4870	9504	346	0	-1	8	0	0	0
							H	6669	5077	11156	230	3	0	12	0	0	1
							AVG	5142	4669	13399	353	0	-1	16	0	0	6
user 13	user 13	-	2 of 2	2023-05-23	Reference lab	No	A	6407	5288	16498		0	-2	16	0	0	1	PREP: Very Smooth prep, about 40 mins of prep,
							B	7333	7564	18988		2	2	20	0	0	1	only a small issue - thermocycler takes about 4 mins to actually cool down to 4C,
							C	5639	6979	15976		-1	1	15	0	0	1	plate sitting in the thermocycler through that. Evaluation stepped thermocycler issues avoided.
							D	5889	7448	6744		-1	2	1	0	0	0	READ SETTINGS: TecanSpark - No Gain No Attenuation Default read height (can't set)
							E	5203	5750	6039		-2	-1	0	0	0	0
							F	8371	6746	17843		3	1	18	0	0	1
							G	5351	9430	23626		-1	5	28	0	0	1
							H	6088	7502	6371		0	2	0	0	0	0
							AVG	6285	7088	14011	-	0	1	12	0	0	5
user 13	user 13	-	3	2023-05-23	Reference lab	No	A	7821	7349	60921		0	-1	66	0	0	3	PREP: No issues, basically nothing to be improved
							B	7749	6735	25292		0	-2	22	0	0	1	READ SETTINGS: TecanSpark - No Gain No Attenuation Default read height (can't set)
							C	6974	8164	29564		-1	0	27	0	0	1
							D	7995	6104	26482		0	-2	23	0	0	1
							E	6994	5579	16867		-1	-3	11	0	0	1
							F	7381	8026	60095		-1	0	65	0	0	3
							G	8127	6861	28078		0	-1	25	0	0	1
							H	10697	7150	34183		3	-1	33	0	0	2
							AVG	7967	6996	35185	-	0	-1	34	0	0	13
user 13	user 13	-	4	2023-05-24	Reference lab	No	A	6765	5569	57923		-1	-2	69	0	0	3	PREP: No issues, basically nothing to be improved. Note that separate prep from above, same readout
							B	6225	5237	29930		-1	-3	31	0	0	1	READ SETTINGS: TecanSpark - No Gain No Attenuation Default read height (can't set)
							C	8149	5418	26210		1	-3	26	0	0	1
							D	6993	6896	69759		0	-1	86	0	0	4
							E	8061	7817	59619		1	1	72	0	0	3
							F	8580	6490	54806		2	-1	65	0	0	3
							G	7938	7482	40899		1	0	46	0	0	2
							H	5581	4977	27442		-2	-3	28	0	0	1
							AVG	7287	6236	45824	-	0	-1	53	0	0	18
user 10	user 10	WPTY-BQO7	2 of 2	2023-05-25	Inter-lab	No	A	12193	11981	14979	638	-4	-4	-2	0	0	0	Biotek Synergy HTX
							B	21831	13720	52805	909	1	-3	17	0	0	1	Detection: Luminescence, Optics: Filter, Read Height 4.5mm, Plate type: 96 well plate with lid on;
							C	36778	13585	22963	763	9	-3	2	0	0	0	Read from top; Gain: 255; Integration time 1s; number of reads: 5; Read area: 4 columns
							D	18470	18870	66467	691	-1	-1	23	0	0	1
							E	18019	14124	17445	666	-1	-3	-1	0	0	0
							F	18423	13128	75749	644	-1	-3	28	0	0	1
							G	16976	16607	53457	260	-1	-2	17	0	0	1
							H	16243	54112	16422	595	-2	17	-2	0	1	0
							AVG	19867	19516	40036	646	0	0	10	0	1	4
user 10	user 10	KR1X-KZAG	2 of 2	2023-05-25	Inter-lab	No	A	29815	28836	160398	1482	3	3	62	0	0	3	Biotek Synergy HTX
							B	19111	24362	24774	655	-1	1	1	0	0	0	Detection: Luminescence, Optics: Filter, Read Height 4.5mm, Plate type: 96 well plate with lid on;
							C	20129	32018	59252	1273	-1	4	17	0	0	1	Read from top; Gain: 255; Integration time 1s; number of reads: 5; Read area: 4 columns
							D	23921	27142	25033	1308	1	2	1	0	0	0
							E	18640	33481	151112	721	-2	5	58	0	0	3
							F	22918	32848	79282	864	0	5	26	0	0	1
							G	23226	76682	21166	1014	0	25	0	0	1	0
							H	19900	44619	28286	970	-1	10	3	0	0	0
							AVG	22208	37499	68663	1036	0	7	21	0	1	8
user 13	user 13	-	5	2023-05-25	Reference lab	No	A	5125	5961	6578		-3	-2	-1	0	0	0	PREP: No issues, basically nothing to be improved. Note that separate prep from above, same readout
							B	8550	6939	47763		2	0	57	0	0	3	READ SETTINGS: TecanSpark - No Gain No Attenuation Default read height (can't set)
							C	5665	5783	26305		-2	-2	27	0	0	1
							D	7585	8035	22680		1	1	22	0	0	1
							E	8116	7175	67674		1	0	85	0	0	4
							F	6696	8338	11838		-1	2	7	0	0	0
							G	7826	6662	46213		1	-1	55	0	0	3
							H	7646	7427	64806		1	0	81	0	0	4
							AVG	7151	7040	36732	-	0	0	41	0	0	16
user 13	user 13	-	6	2023-05-25	Reference lab	No	A	5709	6873	9522	269	-2	0	3	0	0	0	PREP: No issues, basically nothing to be improved. Note that separate prep from above, same readout
							B	8049	7397	19035	301	1	0	17	0	0	1	READ SETTINGS: TecanSpark - No Gain No Attenuation Default read height (can't set)
							C	7920	8699	26805	313	1	2	27	0	0	1
							D	6048	6713	21374	323	-2	-1	20	0	0	1
							E	7202	7492	17780	332	0	0	15	0	0	1
							F	6463	5969	13885	300	-1	-2	9	0	0	0
							G	6286	6833	13607	283	-1	0	9	0	0	0
							H	9752	6160	7052	279	4	-1	0	0	0	0
							AVG	7179	7017	16133	300	0	0	12	0	0	4
user 14	user 15	V547-OPKP	1 of 2	2023-05-22	Inter-lab	No	A	317548	375792	0	7597	2	4	-10	0	0	0	Bioteck synergy H1
							B	262103	287184	261815	9599	0	1	0	0	0	0	Gain: 225, Integration time 1sec
							C	83824	266472	1005880	9430	-7	0	29	0	0	1	The pipetting technique was not the best on row A.
							D	221552	283753	602780	8329	-1	1	13	0	0	1	The experimenter admits she was doing regular pipetting (not reversed).
							E	242539	768924	821779	7219	-1	20	22	0	1	1	After the thermocycler we waited 24 hrs to continue to the next step (the protocol said this was ok).
							F	264202	246458	252125	9096	0	-1	0	0	0	0	Cells with a measurement of 0 really means that the value given by the machine was "OVRFLW".
							G	302225	257519	0	6439	2	0	-10	0	0	0	It was the first time the lab technician used the plate reader.
							H	384407	472322	549583	6475	5	8	11	0	0	1
							AVG	259800	369803	436745	8023	0	4	7	0	1	4
user 14	user 15	V547-OPKP	1 of 2	2023-05-22	Inter-lab	No	A	272792	294240	207414	7061	2	3	-1	0	0	0	Bioteck synergy H1, Gain: 225, Integration time 1sec
							B	203105	231623	269333	7735	-1	0	2	0	0	0	By mistake in the data below (submitted earlier today) I submitted the values of only one run,
							C	68173	216880	867553	7588	-7	-1	28	0	0	1	not the average of the 5 runs. I also wrote stored at -20, but all the kit contents were stored at -80.
							D	187818	226949	475384	7704	-2	0	11	0	0	1	The rest of the observations are the same: The pipetting technique was not the best on row A.
							E	231312	602215	652822	6994	0	16	18	0	1	1	The experimenter admits she was doing regular pipetting (not reversed). After the thermocycler step,
							F	245127	239636	204438	6958	1	0	-1	0	0	0	we waited 24 hrs to continue to the next step (the protocol said this was ok).
							G	283398	250106	1164024	5136	2	1	41	0	0	2	Some times, in one of the 4 runs the measurement was "OVRFLW".
							H	345832	333218	428052	4985	5	5	9	0	0	0	In this case the 4 good measurements were averaged. This experiment was the first time
							AVG	229695	299358	533628	6770	0	3	13	0	1	5	the lab technician used the plate reader. In this bag there is still one DOT kit unused.
user 13	user 13	-	7	2023-05-26	Reference lab	No	A	9779	4195	6255	310	1	-5	-3	0	0	0	PREP: No issues, basically nothing to be improved. Note that separate prep from above, same readout
							B	8533	4886	36660	349	0	-4	32	0	0	2	READ SETTINGS: TecanSpark - No Gain No Attenuation Default read height (can't set)
							C	9080	7407	10861	356	0	-2	2	0	0	0
							D	7956	5272	85282	372	-1	-4	87	0	0	4
							E	6886	7018	31515	316	-2	-2	26	0	0	1
							F	7731	7189	21399	307	-1	-2	14	0	0	1
							G	11591	5050	65214	321	3	-4	64	0	0	3
							H	8707	7561	47171	266	0	-1	44	0	0	2
							AVG	8783	6072	38045	325	0	-3	33	0	0	13
user 13	user 13	-	8	2023-05-26	Reference lab	No	A	6436	7433	19087		1	2	21	0	0	1	PREP: No issues, basically nothing to be improved. Note that separate prep from above, same readout
							B	7075	7133	9485		2	2	6	0	0	0	READ SETTINGS: TecanSpark - No Gain No Attenuation Default read height (can't set)
							C	7401	8702	45727		2	4	65	0	0	3
							D	6592	8059	40176		1	3	56	0	0	3
							E	5875	9167	5988		0	5	0	0	0	0
							F	4253	8244	11704		-3	4	9	0	0	0
							G	6020	30517	24992		0	40	31	0	2	1
							H	5148	8740	6155		-2	4	0	0	0	0
							AVG	6100	10999	20414	-	0	8	23	0	2	8
user 14	user 16	L2JJ-2RMQ	1 of 2	2023-05-22	Inter-lab	Yes	A	236655	189391	628936	7061	-1	-3	13	0	0	1	Bioteck synergy LX
							B	266559	213614	402839	7735	0	-2	5	0	0	0	Gain: 225, Integration time 1sec
							C	327020	212136	300454	7588	2	-2	1	0	0	0	First time the experimenter used the plate reader.
							D	215757	246504	754041	7704	-2	-1	18	0	0	1	undergrad w/ research exp
							E	215853	233468	215088	6994	-2	-1	-2	0	0	0
							F	322531	306668	256546	6958	2	1	0	0	0	0
							G	255926	226053	601818	5136	0	-2	12	0	0	1
							H	307294	258947	302153	4985	1	0	1	0	0	0
							AVG	268449	235848	432734	6770	0	-1	6	0	0	3
user 14	user 17	WFI9-S48U	1 of 2	2023-05-22	Inter-lab	No	A	57398	85876	70878	7061	0	5	3	0	0	0	Bioteck synergy LX
							B	68249	107966	78535	7735	2	9	4	0	0	0	Gain: 225, Integration time 1sec
							C	39390	122749	69282	7588	-3	12	3	0	1	0	First time the experimenter used the plate reader.
							D	63942	147815	90601	7704	2	17	6	0	1	0	technician w/ masters
							E	49444	121750	98694	6994	-1	12	8	0	1	0
							F	48167	147271	92249	6958	-1	17	7	0	1	0
							G	58563	87836	66731	5136	1	6	2	0	0	0
							H	58081	106491	75952	4985	0	9	4	0	0	0
							AVG	55404	115969	80365	6770	0	11	5	0	4	0
user 14	user 15	V547-OPKP	1 of 2	2023-05-22	Inter-lab	No	A	272792	294240	207414	7061	2	3	-1	0	0	0	Bioteck synergy LX
							B	203105	231623	269333	7735	-1	0	2	0	0	0	Gain: 225, Integration time 1sec
							C	68173	216880	867553	7588	-7	-1	28	0	0	1	Storage conditions 80C
							D	187818	226949	475384	7704	-2	0	11	0	0	1	The pipetting technique was not the best on row A.
							E	231312	602215	652822	6994	0	16	18	0	1	1	The experimenter admits she was doing regular pipetting (not reversed).
							F	245127	239636	204438	6958	1	0	-1	0	0	0	After the thermocycler we waited 24 hrs to continue to the next step (the protocol said this was ok).
							G	283398	250106	1164024	5136	2	1	41	0	0	2	Some times, in one of the 4 runs the measurement was "OVRFLW".
							H	345832	333218	428052	4985	5	5	9	0	0	0	In this case the 4 good measurements were averaged.
							AVG	229695	299358	533628	6770	0	3	13	0	1	5
user 13	user 13	-	9	2023-05-29	Reference lab	No	A	10337	6301	34304	235	3	-2	33	0	0	2	PREP: No issues, basically nothing to be improved. Note that separate prep from above, same readout
							B	7662	8087	96612	265	0	0	111	0	0	5	READ SETTINGS: TecanSpark - No Gain No Attenuation Default read height (can't set)
							C	8883	6145	8134	270	1	-2	0	0	0	0
							D	6807	6333	23685	325	-1	-2	20	0	0	1
							E	6534	5645	37492	342	-2	-3	37	0	0	2
							F	7053	7195	59643	381	-1	-1	65	0	0	3
							G	8157	7226	16734	363	0	-1	11	0	0	1
							H	8311	5104	26536	370	0	-4	23	0	0	1
							AVG	7968	6505	37893	319	0	-2	38	0	0	15
user 13	user 13	-	10	2023-05-26	Reference lab	No	A	7228	5089	5861	235	1	-2	-1	0	0	0	PREP: No issues, basically nothing to be improved. Note that separate prep from above, same readout
							B	4802	6507	5009	265	-3	0	-3	0	0	0	READ SETTINGS: TecanSpark - No Gain No Attenuation Default read height (can't set)
							C	4649	5945	7391	270	-3	-1	1	0	0	0
							D	6221	5265	17484	325	-1	-2	16	0	0	1
							E	7299	6736	13597	342	1	0	10	0	0	0
							F	6618	5150	40739	381	0	-2	50	0	0	2
							G	9185	7781	5933	363	4	2	-1	0	0	0
							H	8053	8840	61912	370	2	3	82	0	0	4
							AVG	6757	6414	19741	319	0	-1	19	0	0	7
user 11	user 18	J2RL-MDYP	1 of 2	2023-05-18	Inter-lab	Yes	A	5055	4139	14293	248	0	-1	20	0	0	1	BioTek Cytation 5
							B	4738	4001	19267	338	0	-2	30	0	0	1	Runtime 0:08:00 (HH:MM:SS), Interval 0:01:59, 5 Reads Luminescence Endpoint Full Plate
							C	4211	4463	12392	243	-1	-1	16	0	0	1	Integration Time: 0:01.00 (MM:SS.ss) Filter Set 1 Emission: Full light
							D	4289	4910	5197	338	-1	0	1	0	0	0	Optics: Top, Gain: 200 Read Speed: Normal, Delay: 100 msec Extended Dynamic Range
							E	5568	4591	7807	269	2	0	6	0	0	0	Read Height: 7 mm
							F	4932	4510	4225	224	0	-1	-1	0	0	0
							G	4608	6680	2880	323	0	4	-4	0	0	0
							H	5142	3493	28692	309	1	-3	50	0	0	2
							AVG	4818	4598	11844	287	0	0	15	0	0	5
user 11	user 19	5FNY-S5EJ	1 of 2	2023-05-18	Inter-lab	Yes	A	2031	3275	1767	110	-2	2	-3	0	0	0	BioTek Cytation 5
							B	3113	1948	3469	131	2	-3	3	0	0	0	Runtime 0:08:00 (HH:MM:SS), Interval 0:01:59, 5 Reads Luminescence Endpoint Full Plate
							C	2064	2345	1352	130	-2	-1	-5	0	0	0	Integration Time: 0:01.00 (MM:SS.ss) Filter Set 1 Emission: Full light
							D	1783	5535	1367	125	-3	11	-5	0	1	0	Optics: Top, Gain: 200 Read Speed: Normal, Delay: 100 msec Extended Dynamic Range
							E	2860	2148	2604	122	1	-2	0	0	0	0	Read Height: 7 mm
							F	3067	3049	1987	92	2	1	-3	0	0	0
							G	4157	2135	3526	141	6	-2	3	0	0	0
							H	2180	4755	20710	173	-2	8	68	0	0	3
							AVG	2657	3149	4598	128	0	2	7	0	1	3
user 20	user 20	OQMW-PTX7	1 of 2	2023-05-26	Inter-lab	No	A	7363	8778	7283	548	0	1	-1	0	0	0	ThermoFisher Varioskan LUX
							B	6685	9173	5443	602	-1	2	-3	0	0	0	gain: low; integration: 1000ms; plate adapter: 3
							C	7821	14616	12042	688	0	9	6	0	0	0
							D	7630	14924	28074	659	0	9	26	0	0	1
							E	8871	14388	8955	666	2	9	2	0	0	0
							F	7286	10226	9952	664	-1	3	3	0	0	0
							G	8895	11720	22416	670	2	5	19	0	0	1
							H	6988	12616	11516	609	-1	6	5	0	0	0
							AVG	7692	12055	13210	638	0	6	7	0	0	2

### Sheet: Decentralized (rejected)
Supervisor	Lab specialist	Kit	Run	Date	User cohort	Undergraduate	Layout	Averaged Luminescence Values				SNR			Estimated number of targets			Metadata and comments provided by users	Reason for rejection	Reason for rejection grouped
								neg HUMO	low HUMO	high HUMO	blank	neg HUMO	low HUMO	high HUMO	neg HUMO	low HUMO	high HUMO
user 5	user 5	L09A-NF6L	2 of 2	2023-04-17	Inter-lab	No	A	134959	141525	1018284	1070	2	3	84	0	0	4	BioTek Cytation 1, Gain: 255, Integration time: 1 sec, Read height: 12 mm	Target loss due to sample transfer using multi-channel pipette	Liquid handling
							B	99290	115221	448239	1417	-1	1	31	0	0	1	Lid temp: 40 C (35 C is not possible with our Bio-Rad or Applied Biosystems instruments)
							C	97993	101493	106242	1123	-1	-1	0	0	0	0
							D	116611	98856	299261	756	1	-1	18	0	0	1
							E	107530	95946	648915	858	0	-1	50	0	0	2
							F	88509	87549	352123	428	-2	-2	22	0	0	1
							G	121477	1275114	514771	1762	1	107	37	0	5	2
							H	103536	155078	366223	369	0	4	24	0	0	1
							AVG	108738	258848	469257	973	0	14	33	0	5	12	test
user 5	user 5	L09A-NF6L	1 of 2	2023-04-17	Inter-lab	No	A	108214	97044	196377	1070	0	-1	7	0	0	0	BioTek Cytation 1, Gain: 255, Integration time: 1 sec, Read height: 12 mm	Target loss due to sample transfer using multi-channel pipette	Liquid handling
							B	141060	130300	107552	1417	2	2	-1	0	0	0	Lid temp: 40 C (35 C is not possible with our Bio-Rad or Applied Biosystems instruments)
							C	92704	135608	73904	1123	-2	2	-3	0	0	0
							D	136456	95117	93071	756	2	-2	-2	0	0	0
							E	98908	129493	308382	858	-1	1	17	0	0	1
							F	110581	82360	288757	428	0	-3	15	0	0	1
							G	118104	111331	95132	1762	0	0	-2	0	0	0
							H	100273	187826	75125	369	-1	7	-3	0	0	0
							AVG	113288	121135	154788	973	0	1	4	0	0	2
user 5	user 5	CJMI-PZSZ	2 of 2	2023-04-16	Inter-lab	No	A	117666	119387	125916	1070	1	1	2	0	0	0	BioTek Cytation 1, Gain: 255, Integration time: 1 sec, Read height: 12 mm	Target loss due to sample transfer using multi-channel pipette	Liquid handling
							B	83017	128771	521904	1417	-2	2	38	0	0	2	Lid temp: 40 C (35 C is not possible with our Bio-Rad or Applied Biosystems instruments)
							C	148628	102094	619458	1123	4	-1	47	0	0	2
							D	103116	107882	213489	756	-1	0	10	0	0	0
							E	102414	94108	515848	858	-1	-1	38	0	0	2
							F	119240	102671	110168	428	1	-1	0	0	0	0
							G	106857	89648	116631	1762	0	-2	1	0	0	0
							H	87744	99602	361231	369	-2	-1	23	0	0	1
							AVG	108585	105520	323081	973	0	0	20	0	0	7
user 5	user 5	CJMI-PZSZ	1 of 2	2023-04-16	Inter-lab	No	A	76955	89748	120256	1070	-1	1	5	0	0	0	BioTek Cytation 1, Gain: 255, Integration time: 1 sec, Read height: 12 mm	Target loss due to sample transfer using multi-channel pipette	Liquid handling
							B	94233	130478	277785	1417	2	6	24	0	0	1	Lid temp: 40 C (35 C is not possible with our Bio-Rad or Applied Biosystems instruments)
							C	90399	136697	540060	1123	1	7	56	0	0	3
							D	92685	79449	127862	756	1	0	6	0	0	0
							E	74170	103639	144581	858	-1	3	8	0	0	0
							F	79903	77675	245242	428	0	0	20	0	0	1
							G	73547	127191	805251	1762	-1	6	89	0	0	4
							H	69439	101253	99801	369	-1	2	2	0	0	0
							AVG	81416	105766	295105	973	0	3	26	0	0	9
user 20	user 20	L1FY-HMNC	1 of 2	2023-04-18	Inter-lab	No	A	516	664	467	26	-2	0	-3	0	0	0	Molecular Devices i3 reader: auto gain, 1sec integration	Molecular Devices i3 not sensitive enough	Unsupported reader
							B	626	884	379	34	-1	3	-4	0	0	0	Step 24 was incubated at 37 degrees for closer to 8 minutes (rather than 5min)
							C	508	496	465	28	-2	-2	-3	0	0	0	due to needing to take an important phone call during the procedure.
							D	868	610	2211	29	3	-1	24	0	0	1
							E	520	512	1780	31	-2	-2	17	0	0	1
							F	652	869	586	30	0	3	-1	0	0	0
							G	869	511	635	34	3	-2	0	0	0	0
							H	713	892	534	28	1	4	-2	0	0	0
							AVG	659	680	882	30	0	0	3	0	0	2
user 4	user 4	7D7X-0BHG	1 of 2	2023-04-17	Inter-lab	No	A	102473	101669	318245	904	-1	-1	17	0	0	1	BioTek Cytation 1, Gain: 255, Integration time: 1 sec, Read height: 12 mm	Target loss due to sample transfer using multi-channel pipette	Liquid handling
							B	135592	221856	170514	218	2	9	5	0	0	0	Lid temp: 40 C (35 C is not possible with our Bio-Rad or Applied Biosystems instruments)
							C	135804	93028	83801	871	2	-2	-3	0	0	0
							D	96607	90464	90124	374	-2	-2	-2	0	0	0
							E	118005	89883	124675	1099	0	-2	1	0	0	0
							F	119164	112567	426170	1151	0	0	26	0	0	1
							G	121732	106514	93916	362	0	-1	-2	0	0	0
							H	106044	87916	300696	1186	-1	-2	16	0	0	1
							AVG	116928	112987	201018	771	0	0	7	0	0	3
user 4	user 4	7D7X-0BHG	2 of 2	2023-04-17	Inter-lab	No	A	69514	87148	125606	904	-1	1	6	0	0	0	BioTek Cytation 1, Gain: 255, Integration time: 1 sec, Read height: 12 mm	Target loss due to sample transfer using multi-channel pipette	Liquid handling
							B	77637	86285	440731	218	0	1	46	0	0	2	Lid temp: 40 C (35 C is not possible with our Bio-Rad or Applied Biosystems instruments)
							C	71371	78822	62772	871	-1	0	-2	0	0	0
							D	87342	87999	127738	374	1	1	6	0	0	0
							E	80425	96593	196642	1099	0	2	15	0	0	1
							F	77101	101627	101210	1151	0	3	3	0	0	0
							G	98123	83190	421200	362	3	1	44	0	0	2
							H	63195	70222	99300	1186	-2	-1	3	0	0	0
							AVG	78089	86486	196900	771	0	1	15	0	0	5
user 4	user 4	AQU0-JOQM	1 of 2	2023-04-17	Inter-lab	No	A	87411	63906	43751	904	1	-2	-4	0	0	0	BioTek Cytation 1, Gain: 255, Integration time: 1 sec, Read height: 12 mm	Target loss due to sample transfer using multi-channel pipette	Liquid handling
							B	81886	119577	59027	218	1	5	-2	0	0	0	Lid temp: 40 C (35 C is not possible with our Bio-Rad or Applied Biosystems instruments)
							C	81087	86653	65029	871	0	1	-2	0	0	0
							D	93053	71870	69185	374	2	-1	-1	0	0	0
							E	79387	79143	580056	1099	0	0	65	0	0	3
							F	75755	77470	90674	1151	0	0	2	0	0	0
							G	55805	56383	80452	362	-3	-3	0	0	0	0
							H	65548	54760	91069	1186	-2	-3	2	0	0	0
							AVG	77492	76220	134905	771	0	0	7	0	0	3
user 4	user 4	AQU0-JOQM	2 of 2	2023-04-17	Inter-lab	No	A	54653	69983	392571	904	-1	2	57	0	0	3	BioTek Cytation 1, Gain: 255, Integration time: 1 sec, Read height: 12 mm	Target loss due to sample transfer using multi-channel pipette	Liquid handling
							B	47278	80886	563231	218	-2	4	86	0	0	4	Lid temp: 40 C (35 C is not possible with our Bio-Rad or Applied Biosystems instruments)
							C	60935	95994	75286	871	0	6	3	0	0	0
							D	61213	92331	101320	374	0	6	7	0	0	0
							E	90133	92771	78890	1099	5	6	3	0	0	0
							F	52850	102711	68592	1151	-1	8	2	0	0	0
							G	46721	98569	212548	362	-2	7	26	0	0	1
							H	54417	128024	87191	1186	-1	12	5	0	1	0
							AVG	58525	95159	197454	771	0	6	24	0	1	8
user 20	user 20	L1FY-HMNC	2 of 2	2023-04-24	Inter-lab	No	A	521	629	867	26	-2	0	4	0	0	0	Molecular Devices i3, auto gain, 1sec integration	Molecular Devices i3 not sensitive enough	Unsupported reader
							B	740	800	792	34	2	3	3	0	0	0	Unable to get Varioskan Lux to read the PCR strips
							C	734	872	460	28	2	4	-3	0	0	0	Waiting for Varioskan tech support to determine how we can run these samples on that machine
							D	583	731	761	29	-1	2	2	0	0	0
							E	479	838	672	31	-2	4	1	0	0	0
							F	572	939	502	30	-1	5	-2	0	0	0
							G	712	621	526	34	2	0	-1	0	0	0
							H	587	818	656	28	0	3	1	0	0	0
							AVG	616	781	655	30	0	3	1	0	0	0
user 29	user 29	FV1K-Q0T2	1 of 2	2023-04-25	Inter-lab	No	A	524	710	744	73	-3	0	1	0	0	0	Molecular Devices	Molecular Devices i3 not sensitive enough	Unsupported reader
							B	642	672	2542	38	-1	0	26	0	0	1	split storage 20/80C
							C	1132	706	2649	32	6	0	28	0	0	1	luminescence buffer was also stored @ -20 (not RT).
							D	803	889	810	25	1	3	2	0	0	0	Tried to do kinetic reads, but would not do any time shorter than 2.5minutes between reads.
							E	905	893	749	17	3	3	1	0	0	0
							F	650	874	814	42	-1	2	2	0	0	0
							G	451	1046	2665	33	-4	5	28	0	0	1
							H	522	650	753	19	-3	-1	1	0	0	0
							AVG	704	805	1466	35	0	1	11	0	0	3
user 28	user 28	9YZZ-2CJM	1 of 2	2023-04-25	Inter-lab	No	A	-123.541	342.837	-4.2655	163	-17	8	-10	-1	0	0	Spectramax M2 reader, medium gain (30 reads)	Spectramax M2 not sensitive enough	Unsupported reader
							B	35.0595	223.56	-372.818	-12	-8	2	-30	0	0	-1	Tried other gains, data available if needed
							C	-224.942	678.889	274.911	-525	-22	26	5	-1	1	0
							D	462.113	328.536	421.812	224	15	8	13	1	0	1
							E	715.288	359.411	544.987	133	28	9	19	1	0	1
							F	135.161	129.636	823.189	209	-3	-3	34	0	0	2
							G	491.363	317.161	-190.816	41	16	7	-20	1	0	-1
							H	9.0595	-185.941	115.01	-234	-10	-20	-4	0	-1	0
							AVG	187	274	202	0	0	5	1	1	0	2
user 5	user 6	TMK0-EZND	1 of 2	2023-04-26	Inter-lab	Yes	A	111200	178592	107665	431	2	9	1	0	0	0	Undergraduate student.	Inconsistent pipetting reported	Liquid handling
							B	79843	245181	134149	1077	-2	16	4	0	1	0	Checking the evaluation strip after reading luminescence showed inconsistent volumes
							C	119507	472458	12171	820	3	40	-9	0	2	0	of luminescence reagent was added including no reagent added to HUMO B well C.
							D	74426	200208	169071	1485	-2	11	8	0	1	0	No other pipetting errors noticed prior to this step.
							E	76835	67164	102407	260	-2	-3	1	0	0	0
							F	109932	80951	98821	1398	2	-1	0	0	0	0	Lid temp: 40 C (35 C is not possible with our Bio-Rad or Applied Biosystems instruments).
							G	80746	369986	107236	736	-1	29	1	0	1	0
							H	101798	123001	84022	372	1	3	-1	0	0	0
							AVG	94286	217193	101943	822	0	13	1	0	5	0
user 13	user 13	-	1 of 2	2023-04-28	Reference lab	No	A	46298	40350.4	57784.2		-1	-3	1	0	0	0	Strip lids cracked when being pressed in, closing strips after evaluation buffer addition caused splashing	Cracked lids of evaluation strip	Handling error
							B	53906.6	46596.4	115169		0	-1	11	0	0	1
							C	45862	50242.8	102065		-2	-1	9	0	0	0
							D	62154	47247.8	201102		1	-1	27	0	0	1
							E	61623	50198.8	163330		1	-1	20	0	0	1
							F	57545.6	44270.8	474319		1	-2	77	0	0	4
							G	45635.8	41638.4	31940.8		-2	-2	-4	0	0	0
							H	60744.4	35980.2	48572.2		1	-3	-1	0	0	0
							AVG	54221	44566	149285	-	0	-2	18	0	0	7
user 13	user 13	-	1 of 2	2023-04-28	Reference lab	No	A	45399.6	136717	401881		0	21	81	0	1	4	Similar as above but was more cautios when closing the strip, hopefully no splashout	Cracked lids of evaluation strip	Handling error
							B	48868.8	57640.4	340749		1	3	67	0	0	3
							C	44252.4	52745.8	299922		0	2	58	0	0	3
							D	41971.6	52419.6	147941		0	2	24	0	0	1
							E	28160	56772.6	346611		-4	3	69	0	0	3
							F	35668.4	56095.4	208391		-2	3	37	0	0	2
							G	53887.2	53016.8	325003		2	2	64	0	0	3
							H	54821	54341	255305		2	2	48	0	0	2
							AVG	44129	64969	290726	-	0	5	56	0	1	21
user 30	user 30	WWQ0-WEA8	1 of 2	2023-05-03	Inter-lab	No	A	11195	40133	4467	3547	-4	10	-8	0	0	0	BioTek Synergy HT	Multiple deviations from protocol reported	Deviation from protocol & Labeling and tracking error
							B	5235	48682	2237	4357	-7	15	-9	0	1	0	Gain: 255, Integration Time: 1 s, Read type: Endpoint	- possible swap of evaluation strips
							C	17817	20620	46490	3094	-1	0	13	0	0	1	Step 35, DOT Measurement Section:	- extended incubation at 37°C
							D	18009	8498	23683	2244	-1	-6	2	0	0	0	I did not have a centrifuge that spun plates
							E	6542	1092	9899	1315	-7	-9	-5	0	0	0	so instead a centrifuge that could spin 8 strip PCR tubes was used.
							F	32660	220514	3229	1007	6	101	-8	0	5	0	All tubes were still spun for 1 minute.
							G	35153	10650	5380	864	8	-5	-7	0	0	0
							H	32174	13486	28175	901	6	-3	4	0	0	0
							AVG	19848	45459	15445	2166	0	13	-2	0	6	1	probably swapped tubes
user 7	user 7	T9S8-QYKZ	2 of 2	2023-05-04	Inter-lab	No	A	265	183	203	7	0	-3	-2	0	0	0	Biotek Synergy	Reported extended incubation at 37°C by several minutes	Deviation from protocol
							B	290	240	423	8	1	-1	6	0	0	0	Gain 155, Integration time 1s
							C	235	193	1066	7	-1	-2	31	0	0	1	Gain 155 was default value, plus Andres probably misread the 255 recommendation
							D	203	178	423	5	-2	-3	6	0	0	0	Incubation time prolonged, while pipetting the #run1 above - probably the problem
							E	214	277	233	5	-2	1	-1	0	0	0	PCR strips were broken, more difficult to handle
							F	211	238	294	5	-2	-1	1	0	0	0
							G	286	351	870	5	1	4	24	0	0	1
							H	353	310	243	5	4	2	-1	0	0	0
							AVG	257	246	469	6	0	0	8	0	0	2
user 4	user 8	XS5E-IDBF	1 of 2	2023-05-05	Inter-lab	Yes	A	86000	65246	162320	419	1	-2	11	0	0	1	Biotek Cytation 1	Inconsistent pipetting reported	Liquid handling
							B	67365	86400	62515	677	-1	1	-2	0	0	0	Gain 255, Integration Time 1 sec, Read Height 12 mm
							C	72828	62750	44546	719	-1	-2	-4	0	0	0	Some inconsistent volumes of reaction mixture were pipetted into master tubes.
							D	67723	70126	84684	496	-1	-1	1	0	0	0
							E	81430	193193	90424	651	1	15	2	0	1	0
							F	90365	98052	57863	1141	2	3	-2	0	0	0
							G	86076	75270	61000	413	1	0	-2	0	0	0
							H	64980	86668	249906	412	-2	1	22	0	0	1
							AVG	77096	92213	101657	616	0	2	3	0	1	2
user 28	user 28	9YZZ-2CJM	2 of 2	2023-05-04	Inter-lab	No	A	253	231	209	178	-1	-2	-3	0	0	0	Spectramax M2	Spectramax M2 not sensitive enough	Unsupported reader
							B	362	302	272	152	2	0	-1	0	0	0	Endpoint read, high gain, 5 reads.
							C	245	228	148	180	-2	-2	-5	0	0	0	No negative numbers this time, but no change either.
							D	318	179	213	270	1	-4	-3	0	0	0	I opened a ticket with tech support and have sent the protocol to Molecular Devices
							E	311	276	301	272	1	0	0	0	0	0	The numbers here are not that different from a read of an empty plate
							F	333	301	281	207	1	0	0	0	0	0
							G	185	219	197	205	-4	-2	-3	0	0	0
							H	317	189	194	198	1	-3	-3	0	0	0
							AVG	291	241	227	208	0	-2	-2	0	0	0
user 10	user 10	H0KV-LCXL	1 of 2	2023-05-08	Inter-lab	No	A	22351	20708	63684	1011	1	0	22	0	0	1	Biotek Synergy HTX	Deviation from protocol - too vigorous pipetting reported	Liquid handling
							B	27686	20765	42963	951	4	0	12	0	0	1	Luminescence, Optics: Filter, Read Height 4.5mm, Plate type: 96 well plate with lid on
							C	15906	15452	73529	900	-2	-2	27	0	0	1	Read from top; Gain: 255; Integration time 1s; number of reads: 5; Read area: 4 columns
							D	20870	21604	61432	1031	0	1	21	0	0	1	Step 34 of the protocol was omitted; I was unable to locate the adapter to centrifuge the samples
							E	24432	28832	14947	944	2	4	-3	0	0	0
							F	12807	22238	34699	805	-4	1	7	0	0	0
							G	19922	19425	35163	945	0	0	8	0	0	0
							H	15549	16357	20477	904	-2	-2	0	0	0	0
							AVG	19940	20673	43362	936	0	0	12	0	0	4
user 25	user 26, 27	D26R-7R6M	2 of 2	2023-04-25	Inter-lab	Yes	A	9750	1287671	26912	2113	3	1660	25	0	79	1	Tecan Spark	Invalid readout with column and row trends in all wells including blanks	Readout issue or other instrument malfunction
							B	9111	95655	17142	1712	2	114	12	0	5	1	1ms- no gain feature
							C	10507	59238	11928	1611	4	67	5	0	3	0	This was our first attempt. Kassidy and Kennedy did this run together with Kennedy taking the lead.
							D	8105	652299	16246	1767	1	836	11	0	40	1	Both are undergraduates students. Kassidy is a Sophomore and has little research experience.
							E	7487	31663	10661	1304	0	31	4	0	1	0	Kennedy is a JR and has had multiple research experiences.
							F	6077	399428	10840	1274	-2	508	4	0	24	0	Samples/tubes were next to each other (rows 1, 2, 3) with no space between tubes.
							G	5748	22339	7121	974	-3	19	-1	0	1	0	The blank was row 4 and did not have any tubes
							H	4902	29257	4424	814	-4	28	-4	0	1	0
							AVG	7711	322194	13159	1446	0	408	7	0	154	3
user 25	user 27	H48Q-0VD7	1 of 2	2023-05-11	Inter-lab	Yes	A	6140	41820	6854	31	-1	51	0	0	2	0	Tecan Spark	Reported possible swap of evaluation strips	Labeling and tracking error
							B	5050	85563	6825	30	-3	114	0	0	5	0	Our blank came from a reading that ONLY contained the racks.
							C	6718	30671	9461	26	0	34	4	0	2	0	We skipped a row between samples when put in the plate reader.
							D	7096	39852	13882	29	0	48	10	0	2	0	Started the experiment early 8AM on Thursday and did the reading late that same day.
							E	10090	13494	11722	23	5	10	7	0	0	0	The samples were run by user 27 (undergrad student) working by herself at a bench.
							F	8341	38695	3499	31	2	46	-5	0	2	0	Kassidy and Kennedy ran their tubes in the plate reader at the same time.
							G	4750	43534	5606	27	-3	53	-2	0	3	0	They skipped two rows between their individual runs and skipped one row between samples, A, B, C.
							H	6975	6721	5091	27	0	0	-3	0	0	0
							AVG	6895	37544	7868	28	0	44	1	0	16	0
user 25	user 26	D26R-7R6M	1 of 2	2023-05-11	Inter-lab	Yes	A	7938	6624	12982	31	-2	-3	3	0	0	0	Tecan Spark	Reported possible swap of evaluation strips	Labeling and tracking error
							B	8281	6581	5014	30	-1	-3	-5	0	0	0	Second run with this packet.
							C	5472	4029	3810	26	-4	-6	-6	0	0	0	See notes from sample ran on this same day.
							D	6807	4229	4363	29	-3	-6	-5	0	0	0	user 26 did this sample working by herself.
							E	9986	3263	6663	23	0	-7	-3	0	0	0	She was in the same room as Kennedy but they did not work together and were at different lab benches.
							F	4329	3671	8451	31	-6	-6	-1	0	0	0
							G	29190	3884	9681	27	20	-6	0	1	0	0
							H	5224	2828	3514	27	-5	-7	-6	0	0	0
							AVG	9653	4389	6810	28	0	-5	-3	1	0	0
user 11	user 11	A6Z-8UGU	1A	2023-05-11	Inter-lab	No	A	975	1324	935	489	5	10	4	0	0	0	Biotek Cytation	Reader malfunction	Readout issue or other instrument malfunction
							B	518	25	1251	712	-2	-10	9	0	0	0	Reader broke down
							C	1004	372	662	399	5	-4	0	0	0	0
							D	285	689	788	501	-6	0	2	0	0	0
							E	404	187	442	705	-4	-7	-3	0	0	0
							F	535	266	763	238	-2	-6	2	0	0	0
							G	554	411	1375	449	-2	-4	11	0	0	1
							H	1034	512	802	285	6	-2	2	0	0	0
							AVG	664	473	877	472	0	-3	3	0	0	1
user 11	user 12	A6Z-8UGU	2A	2023-05-11	Inter-lab	Yes	A	984	429	760	603	6	-3	2	0	0	0	Biotek Cytation	Reader malfunction	Readout issue or other instrument malfunction
							B	533	125	879	648	-2	-8	4	0	0	0	Reader broke down
							C	384	172	339	276	-4	-7	-5	0	0	0
							D	719	597	425	199	1	-1	-3	0	0	0
							E	795	1241	582	1018	3	10	-1	0	0	0
							F	359	281	725	800	-4	-6	2	0	0	0
							G	634	460	620	108	0	-3	0	0	0	0
							H	629	189	600	394	0	-7	0	0	0	0
							AVG	630	437	616	506	0	-3	0	0	0	0
user 11	user 11	A6Z-8UGU	1B	2023-05-11	Inter-lab	No	A	3908	4296	7227	1356	-2	-1	5	0	0	0	2nd measurement after 5h	Readout issue	Readout issue or other instrument malfunction
							B	2796	5641	7708	1568	-4	1	5	0	0	0
							C	5346	4327	15750	1695	1	-1	22	0	0	1
							D	6303	8768	4241	1191	3	8	-1	0	0	0
							E	5020	8538	3377	1030	0	7	-3	0	0	0
							F	5770	6009	3397	1506	2	2	-3	0	0	0
							G	5401	7088	6435	1617	1	4	3	0	0	0
							H	5250	7280	16357	1272	1	5	23	0	0	1
							AVG	4974	6493	8062	1404	0	3	6	0	0	2
user 11	user 12	A6Z-8UGU	2B	2023-05-11	Inter-lab	Yes	A	2298	4268	27115	1305	2	12	131	0	1	6	2nd measurement after 5h	Readout issue	Readout issue or other instrument malfunction
							B	1598	3160	6583	1353	-2	6	24	0	0	1
							C	2176	3762	5202	1439	1	10	17	0	0	1
							D	2036	3715	5031	946	1	9	16	0	0	1
							E	1649	4174	2585	1202	-1	12	3	0	1	0
							F	1747	4285	2908	696	-1	12	5	0	1	0
							G	2006	4002	1982	1179	0	11	0	0	1	0
							H	1889	5084	7187	1346	0	16	27	0	1	1
							AVG	1925	4056	7324	1183	0	11	28	0	5	10
user 23	user 24	NEYL-50IK	2 of 2	2023-05-18	Inter-lab	Yes	A	62990	52092	95589	707	-2	-3	3	0	0	0	BioTek Cytation, Gain 255, Integration time 1 sec, Read height 12 mm	Readout issue	Readout issue or other instrument malfunction
							B	80528	48354	67176	885	1	-4	-1	0	0	0	Due to issues with the plate reader, after overnight PCR incubation, strips were transported on ice
							C	80282	54823	85302	1060	1	-3	1	0	0	0	to another lab 15 minutes away for luminescence reagent preparation and readout.
							D	85104	53847	72694	1006	1	-3	0	0	0	0
							E	64752	39966	65476	879	-1	-5	-1	0	0	0
							F	79448	56222	64028	867	1	-2	-1	0	0	0
							G	74881	39724	80448	1156	0	-5	1	0	0	0
							H	71341	49909	101875	937	0	-3	4	0	0	0
							AVG	74916	49367	79074	937	0	-3	1	0	0	0
user 23	user 23	CAGE-N2FW	2 of 2	2023-05-18	Inter-lab	No	A	75841	73738	69305	924	0	0	-1	0	0	0	Due to issues with the plate reader, after overnight PCR incubation, strips were transported on ice to	Readout issue	Readout issue or other instrument malfunction
							B	70269	113880	100460	835	0	6	4	0	0	0	another lab 15 minutes away for luminescence reagent preparation and readout.
							C	72340	64123	54308	1095	0	-1	-3	0	0	0	BioTek Cytation
							D	78079	101691	284094	760	1	4	29	0	0	1	Gain 255, Integration time 1 sec, Read height 12 mm
							E	60428	65528	65933	797	-2	-1	-1	0	0	0
							F	82822	91151	60733	978	1	2	-2	0	0	0
							G	76098	79281	49082	898	0	1	-3	0	0	0
							H	68674	70505	164331	840	-1	0	12	0	0	1
							AVG	73069	82487	106031	891	0	1	5	0	0	2
user 11	user 22	XIQ4-H1OC	1 of 2	2023-05-18	Inter-lab	Yes	A	4739	17519	3891	204	1	30	-1	0	1	0	Runtime 0:08:00 (HH:MM:SS), Interval 0:01:59, 5 Reads Luminescence Endpoint Full Plate,	Reported possible swap of evaluation strips	Labeling and tracking error
							B	3370	5554	4824	199	-2	3	1	0	0	0	Integration Time: 0:01.00 (MM:SS.ss) Filter Set 1 Emission: Full light Optics: Top,
							C	4508	7324	4271	217	0	7	0	0	0	0	Gain: 200 Read Speed: Normal, Delay: 100 msec Extended Dynamic Range Read Height: 7 mm
							D	4695	9713	5182	291	1	12	2	0	1	0
							E	4394	47997	6126	303	0	101	4	0	5	0
							F	3918	14196	9781	303	-1	23	13	0	1	1
							G	4391	26362	6111	321	0	51	4	0	2	0
							H	4591	8143	5459	210	1	9	3	0	0	0
							AVG	4326	17101	5706	256	0	30	3	0	10	1
user 5	user 21	W2O7-0G6K	1 of 2	2023-05-17	Inter-lab	Yes	A	79522	58346	306044	356	5	1	47	0	0	2	BioTek Cytation	Inconsistent pipetting reported	Liquid handling
							B	74879	42717	78226	429	4	-2	5	0	0	0	Gain 255, Integration time 1 sec, Read height 12 mm
							C	82987	55047	171082	539	5	0	22	0	0	1	Inconsistent volumes pipetted.
							D	42985	84076	34591	616	-2	6	-4	0	0	0	Audrey's kit, but Paul's Student
							E	48973	5214	230585	492	-1	-9	33	0	0	2
							F	46751	79012	28462	47	-1	5	-5	0	0	0
							G	19492	59040	8666	309	-6	1	-8	0	0	0
							H	33762	105844	28552	422	-4	10	-5	0	0	0
							AVG	53669	61162	110776	401	0	1	11	0	0	5
user 5	user 21	W2O7-0G6K	2 of 2	2023-05-19	Inter-lab	Yes	A	76904	98381	133618	717	-1	2	6	0	0	0	BioTek Cytation	Inconsistent pipetting reported	Liquid handling
							B	74111	104697	270926	812	-1	3	23	0	0	1	Gain 255, Integration time 1 sec, Read height 12 mm
							C	111838	95294	258351	928	4	2	21	0	0	1	Inconsistent volumes pipetted.
							D	79948	126718	85427	801	0	5	0	0	0	0	Audrey's kit, but Paul's Student
							E	80455	111663	333486	841	0	4	30	0	0	1
							F	97966	94726	80413	913	2	1	0	0	0	0
							G	55689	56054	230681	697	-3	-3	18	0	0	1
							H	82994	55590	168967	570	0	-3	10	0	0	0
							AVG	82488	92890	195234	785	0	1	14	0	0	4
user 13	user 13	-	1 of 2	2023-05-19	Reference lab	No	A	80233	111946	72817		-2	2	-2	0	0	0	READ SETTINGS: Biotek Cytation 5 Gain 255 read height 6.0 mm	Thermocycler malfunction	Readout issue or other instrument malfunction
							B	85458	241130	176663		-1	15	8	0	1	0	PREP: Thermocycler not working as expected during evaluation step,
							C	83615	103575	103113		-1	1	1	0	0	0	samples only heated to 33 degC for 5 minutes prior to turning upside down
							D	123869	69902	114715		3	-3	2	0	0	0	READ NOTE: Samples measured after 5-7 mins of travel time to a room with a reader
							E	87189	91079	91619		-1	0	0	0	0	0
							F	92164	95165	176225		0	0	8	0	0	0
							G	112798	91468	190752		2	0	10	0	0	0
							H	101649	108766	345595		1	1	26	0	0	1
							AVG	95872	114129	158937	-	0	2	7	0	1	1
user 13	user 13	-	1 of 2	2023-05-19	Reference lab	No	A	3812	5602	3402		-2	2	-3	0	0	0	PREP: Same plate as above, measured again after about 5-7 minutes of travel time to a different room.	Thermocycler malfunction	Readout issue or other instrument malfunction
							B	4748	11672	7388		0	15	6	0	1	0	PREP: Thermocycler not working as expected during evaluation step,
							C	3617	5269	4898		-2	1	0	0	0	0	samples only heated to 33 degC for 5 minutes prior to turning upside down
							D	5893	3342	5035		3	-3	1	0	0	0	READ SETTINGS: TecanSpark - No Gain No Attenuation Default read height (can't set)
							E	4366	5225	4333		-1	1	-1	0	0	0
							F	4894	4359	8870		0	-1	9	0	0	0
							G	5026	5289	8818		1	1	9	0	0	0
							H	5067	5255	17344		1	1	27	0	0	1
							AVG	4678	5751	7511	-	0	2	6	0	1	1
user 13	user 13	-	1 of 2	2023-05-19	Reference lab	No	A	-384	334	-381		1	-20	1	0	-1	0	PREP: Same plate as above, measured again after about 5-7 times travel time to a different room.	Thermocycler malfunction & Spectramax M2 not sensitive enough	Unsupported reader
							B	-269	190	-375		-2	-15	1	0	-1	0	READ SETTINGS: SpectraMax M2 - Maximum Gain default read height
							C	-467	-317	-348		3	-1	0	0	0	0	READ NOTE: Didn't find anything wrong with the read settings
							D	-285	-301	-340		-2	-1	0	0	0	0	reader owners could not help, they have no experience measuring luminescence
							E	-281	-381	-410		-2	1	2	0	0	0
							F	-360	-204	-339		0	-4	0	0	0	0
							G	-417	-350	-306		2	0	-1	0	0	0
							H	-317	-331	-329		-1	0	-1	0	0	0
							AVG	-348	-170	-353	-	0	-5	0	0	-2	0
user 10	user 10	WPTY-BQO7	1 of 2	2023-05-25	Inter-lab	No	A	60965	59906	74896	3189	-4	-4	-2	0	0	0	Biotek Synergy HTX	Readout issue reported	Readout issue or other instrument malfunction
							B	109153	68600	264023	4547	1	-3	17	0	0	1	Detection: Luminescence, Optics: Filter, Read Height 4.5mm, Plate type: 96 well plate with lid on;
							C	183889	54340	114817	3813	9	-5	2	0	0	0	Read from top; Gain: 255; Integration time 1s; number of reads: 5; Read area: 4 columns
							D	92352	94349	332336	3456	-1	-1	23	0	0	1	Incorrect analysis
							E	90096	70622	87226	3332	-1	-3	-1	0	0	0
							F	92113	65638	302994	3218	-1	-3	21	0	0	1
							G	84878	83034	267287	1299	-1	-2	17	0	0	1
							H	81217	270558	82112	2973	-2	17	-2	0	1	0
							AVG	99333	95881	190711	3228	0	0	9	0	1	4
